# Ecological selection of dispersal strategies in metacommunities: impact of landscape features and competitive dynamics

**DOI:** 10.1101/2023.09.08.556897

**Authors:** Gabriel Khattar, Paul Savary, Pedro R. Peres-Neto

## Abstract

Dispersal is simultaneously a cause and a consequence of metacommunity dynamics. While the influence of dispersal on metacommunities is subject of intense research, we still do not understand how species-species and species-environment relationships determine the success of different dispersal strategies in metacommunities. To address this, we employed simulation models considering species with distinct context-dependent dispersal strategies involved in the three stages of dispersal (departure, transience, and settlement). These species were allowed to reach coexistence at the metacommunity scale under various competitive hierarchies and different levels of spatial and temporal environmental variability. By assessing the dispersal strategies of species that persisted and dominated metacommunities, we could understand how metacommunity dynamics impose ecological selection on dispersal. Our simulation model reproduced empirical patterns in species dispersal across different scales, ranging from changes in the success of dispersal strategies caused by local intraspecific and interspecific competition, to observed shifts in dispersal strategies along broad-scale ecological gradients. Additionally, we derived new empirically testable predictions regarding how metacommunity dynamics select for different dispersal strategies. Collectively, our results foster a comprehensive understanding of the factors influencing the success and diversity of dispersal strategies in a large array of ecological contexts.

## Supplementary material for "Ecological selection of dispersal strategies in metacommunities: impact of landscape features and competitive dynamics": Code and Data to run simulations and generate figures: Data_total_Raw.txt

N_species	Env_struct	Seasonality	Comp_type	Niche_diff	Avg.Weighted_EP	Avg.Weighted_HS	Avg.Weighted_TP	SD_EP	SD_HS	SD_TP
X1	50	0.01	0.01	Stabilizing	Nich_Diff	-0.0520368804377773	-0.0147474271109083	-0.427483398964522	0.0504818878035917	0.0602937706828294	0.283519867879812
X2	50	0.01	0.01	Stabilizing	Nich_Diff	-0.0346626891058016	0.0190515250717688	-0.47162647621171	0.0583394447008241	0.052690183126017	0.244469751627883
X3	50	0.01	0.01	Stabilizing	Nich_Diff	-0.032972582993404	0.0124963543552598	-0.490105384999012	0.0572214521086998	0.0562897570343858	0.233056165849818
X4	50	0.01	0.01	Stabilizing	Nich_Diff	-0.0418564503652428	-0.017366304198082	-0.385626105326817	0.0537413202288275	0.0672798029018794	0.283348192230656
X5	50	0.01	0.01	Stabilizing	Nich_Diff	-0.0414726719807536	0.000854405037358482	-0.374413316197415	0.0568385303994826	0.0615075042456306	0.231960252333259
X6	50	0.01	0.01	Stabilizing	Nich_Diff	-0.0192114422996294	0.0237711054432538	-0.36568103633036	0.057950219631176	0.0455237258204751	0.250076182635554
X7	50	0.01	0.01	Stabilizing	Nich_Diff	-0.0308800488218539	0.0234025654128061	-0.428785106777695	0.0546942518678709	0.0592389191858578	0.277940333351352
X8	50	0.01	0.01	Stabilizing	Nich_Diff	-0.0309012507086471	0.0235306952815297	-0.457112136410284	0.0532035012543546	0.0544767816550124	0.228540956694429
X9	50	0.01	0.01	Stabilizing	Nich_Diff	-0.0419935637351357	0.00363861220595767	-0.36465337095618	0.0533552000100502	0.0564127186919208	0.245019531859595
X10	50	0.01	0.01	Stabilizing	Nich_Diff	-0.0367989888099553	0.0339416280275309	-0.434841388393646	0.0491708829574543	0.0576106982866973	0.305482941988962
X11	50	0.01	0.01	Stabilizing	Nich_Diff	-0.026730564861648	0.0182288082201789	-0.401517575818793	0.0655175469412208	0.0482698304109281	0.271885788018666
X12	50	0.01	0.01	Stabilizing	Nich_Diff	-0.0227346942620275	0.00969583978011724	-0.445009106677558	0.0640761505722496	0.0608927826529641	0.296854230169566
X13	50	0.01	0.01	Stabilizing	Nich_Diff	-0.0114209539979935	0.0328540846597285	-0.383105506596063	0.0648283442610157	0.059907796155934	0.261188176746694
X14	50	0.01	0.01	Stabilizing	Nich_Diff	-0.0381436620618301	0.0128068298390106	-0.404442392230206	0.0519456368100691	0.0571065807196458	0.248835594965689
X15	50	0.01	0.01	Stabilizing	Nich_Diff	-0.0321866141571132	0.0168891977801453	-0.530798738880073	0.046027376413337	0.0616435364379463	0.300624445822949
X16	50	0.01	0.01	Stabilizing	Nich_Diff	-0.0309343164006306	0.0269139096402139	-0.407834451341196	0.0523072595412794	0.0517586541791572	0.249489134857293
X17	50	0.01	0.01	Stabilizing	Nich_Diff	-0.0269972746215577	0.03006818180875	-0.501904484726886	0.0340862168666523	0.0509346596605863	0.293626804878574
X18	50	0.01	0.01	Stabilizing	Nich_Diff	-0.0367813303892412	0.0187978276630342	-0.410729040960173	0.0534545407559206	0.0705576102154092	0.237133771457995
X19	50	0.01	0.01	Stabilizing	Nich_Diff	-0.0337628814997414	0.0145402675711846	-0.480929726102079	0.0546747523393627	0.0553535556900863	0.289596939405759
X20	50	0.01	0.01	Stabilizing	Nich_Diff	-0.0075280701516538	0.0173512604649641	-0.291389537513334	0.0607348303375594	0.0546723435773852	0.233617356816458
X1.1	50	0.01	0.2575	Stabilizing	Nich_Diff	-0.038753555938783	0.0186486655350591	-0.466853425355575	0.0476586054484455	0.0571867657321333	0.289158646688919
X2.1	50	0.01	0.2575	Stabilizing	Nich_Diff	-0.0338331075821887	0.0327902219927228	-0.359375591624569	0.0507087027146278	0.0482771704843079	0.258043298727462
X3.1	50	0.01	0.2575	Stabilizing	Nich_Diff	-0.0336328664458057	0.00455566758961304	-0.494996019297677	0.0511388708819516	0.0658903400129368	0.286107698637268
X4.1	50	0.01	0.2575	Stabilizing	Nich_Diff	-0.0363704956942222	0.00625930810371732	-0.483432519356312	0.0414371607630622	0.0568055398270532	0.315222334022843
X5.1	50	0.01	0.2575	Stabilizing	Nich_Diff	-0.0322296911192225	-0.000291569389764223	-0.480305857400829	0.0505612035534161	0.0655637177822573	0.305381940937258
X6.1	50	0.01	0.2575	Stabilizing	Nich_Diff	-0.0192883227231418	0.0241496176354238	-0.338747458935425	0.0501160555106211	0.054687693913539	0.24163586254274
X7.1	50	0.01	0.2575	Stabilizing	Nich_Diff	-0.0115873343494495	0.00129669898200664	-0.394168991649437	0.0602400004574407	0.0644881005583428	0.29198646533106
X8.1	50	0.01	0.2575	Stabilizing	Nich_Diff	-0.0340230062319712	0.0269009054145145	-0.521119400099707	0.0598062317098415	0.0555860843620047	0.231204971793575
X9.1	50	0.01	0.2575	Stabilizing	Nich_Diff	-0.0195966860879979	0.0177670083163929	-0.398128852733706	0.0333239440653311	0.0514261701721737	0.293643497937828
X10.1	50	0.01	0.2575	Stabilizing	Nich_Diff	-0.0294849973674454	0.0152385758356776	-0.480721466567148	0.0568639474612601	0.0574247700151815	0.294339220643668
X11.1	50	0.01	0.2575	Stabilizing	Nich_Diff	-0.0470727671477301	0.0152931772464576	-0.460622365467814	0.051331096506694	0.0519462829192336	0.232644442480991
X12.1	50	0.01	0.2575	Stabilizing	Nich_Diff	-0.0455838304445791	0.0200617457787274	-0.386737929294314	0.0477512243210269	0.0477870855752158	0.282369467575713
X13.1	50	0.01	0.2575	Stabilizing	Nich_Diff	-0.0445048074436332	0.00330308448239283	-0.513649525292812	0.0473966290633766	0.0513195361907598	0.249728892176158
X14.1	50	0.01	0.2575	Stabilizing	Nich_Diff	-0.043061775709616	0.00542515690800428	-0.457748430559683	0.051929950040812	0.0543331935814022	0.282585959603849
X15.1	50	0.01	0.2575	Stabilizing	Nich_Diff	-0.0396674085485397	-0.00742899502057464	-0.429082400748602	0.0536268733808541	0.0584939770559855	0.313238573590072
X16.1	50	0.01	0.2575	Stabilizing	Nich_Diff	-0.039945774355308	0.0194173344545726	-0.377635235603128	0.0419144048384408	0.0565118317574599	0.291472086772959
X17.1	50	0.01	0.2575	Stabilizing	Nich_Diff	-0.0387370773089173	0.0275283340888964	-0.409405328782247	0.0480409545460696	0.0480782388012486	0.259680144013314
X18.1	50	0.01	0.2575	Stabilizing	Nich_Diff	-0.0278215844089315	0.0246210561311638	-0.401238497759671	0.0494268106204652	0.0571006497144754	0.27553910722677
X19.1	50	0.01	0.2575	Stabilizing	Nich_Diff	-0.0292581908481746	0.0104679990702142	-0.429043226462341	0.0534928964590865	0.0606396482297981	0.297611312572274
X20.1	50	0.01	0.2575	Stabilizing	Nich_Diff	-0.00893108853445791	0.00545042395989096	-0.411424602099176	0.0633304156783181	0.065847384184973	0.239090890379895
X1.2	50	0.01	0.505	Stabilizing	Nich_Diff	-0.0461387546095609	0.00567011896620988	-0.434738954303027	0.04594278158135	0.0585635213716231	0.310978345305317
X2.2	50	0.01	0.505	Stabilizing	Nich_Diff	-0.0104998024103163	-0.0109577290535885	-0.471318504509899	0.065064561510033	0.0542793797259912	0.330399951737245
X3.2	50	0.01	0.505	Stabilizing	Nich_Diff	-0.0427007140431465	0.00367120941054122	-0.477580422408888	0.0482869141357294	0.0616632269916907	0.310724608238249
X4.2	50	0.01	0.505	Stabilizing	Nich_Diff	-0.0281749781761662	0.0352883771051105	-0.382906517841268	0.0478003249282854	0.050698008035425	0.22572016061763
X5.2	50	0.01	0.505	Stabilizing	Nich_Diff	-0.0228541852139635	0.000302279379680391	-0.390148269354145	0.064079234550452	0.0619245153119975	0.286709963170908
X6.2	50	0.01	0.505	Stabilizing	Nich_Diff	-0.0309048807333757	0.00738828650449868	-0.471267811208786	0.0583240578663004	0.0579413563450417	0.218545525538665
X7.2	50	0.01	0.505	Stabilizing	Nich_Diff	-0.0482909385502456	0.00512847712446856	-0.402956033053551	0.0503256355976741	0.0680005447322568	0.276500050193881
X8.2	50	0.01	0.505	Stabilizing	Nich_Diff	-0.0296046159268337	0.000492142727925985	-0.48784806521992	0.0535741250496198	0.0558379483700377	0.25173895802501
X9.2	50	0.01	0.505	Stabilizing	Nich_Diff	-0.0284802023363906	0.0100720139562775	-0.382970403446059	0.0579154537079935	0.0623941944201362	0.294607889993787
X10.2	50	0.01	0.505	Stabilizing	Nich_Diff	-0.0324364717651757	0.0110282241372527	-0.412766933701539	0.051555207576535	0.0535630165560427	0.321018872607117
X11.2	50	0.01	0.505	Stabilizing	Nich_Diff	-0.0393630418842875	0.00827137058356264	-0.466437898264189	0.0569258457375233	0.0633434028928466	0.253556882896119
X12.2	50	0.01	0.505	Stabilizing	Nich_Diff	-0.0205035314451508	0.00228030463118789	-0.352953465339693	0.0617286015587264	0.0682811962660032	0.259326849708079
X13.2	50	0.01	0.505	Stabilizing	Nich_Diff	-0.0395699391777365	0.00830374732223978	-0.438854094515459	0.0536622376889493	0.0651064998132836	0.238510130067097
X14.2	50	0.01	0.505	Stabilizing	Nich_Diff	-0.0190515889974464	0.0232155488678011	-0.313669327227971	0.0613151400505096	0.0465351169968804	0.276514577388339
X15.2	50	0.01	0.505	Stabilizing	Nich_Diff	-0.0322532744002861	0.0229908100476489	-0.50516945459477	0.0552759588140271	0.0602563686539134	0.245693099486179
X16.2	50	0.01	0.505	Stabilizing	Nich_Diff	-0.0321089936001909	-0.0146046182986081	-0.397900655608417	0.0475014820113441	0.0553378208941672	0.227073305156617
X17.2	50	0.01	0.505	Stabilizing	Nich_Diff	-0.0332268331075428	0.0169642039513049	-0.358240949557712	0.04803262124163	0.0585687544397407	0.283735547673764
X18.2	50	0.01	0.505	Stabilizing	Nich_Diff	-0.0448179478248324	0.00326092907637634	-0.392299193932903	0.0502626697914936	0.0585484248283555	0.305760233730577
X19.2	50	0.01	0.505	Stabilizing	Nich_Diff	-0.0264126369806812	0.0215464846716775	-0.553399289454862	0.0561414886217408	0.0547170619411047	0.269355628293748
X20.2	50	0.01	0.505	Stabilizing	Nich_Diff	0.00301031322781734	0.0137638229328145	-0.449229112282234	0.0664736858218172	0.0528986079633388	0.290789172983049
X1.3	50	0.01	0.7525	Stabilizing	Nich_Diff	-0.00536167061159386	0.0196462844486418	-0.398930714504364	0.0519175720117495	0.0504572063367575	0.282910122939353
X2.3	50	0.01	0.7525	Stabilizing	Nich_Diff	-0.0231010826243844	-0.00470258798056861	-0.468714953943022	0.0603620375327859	0.0647652312592717	0.292999641705383
X3.3	50	0.01	0.7525	Stabilizing	Nich_Diff	-0.0141762814715174	0.0352598052798892	-0.304586670752879	0.0559467727851503	0.0457824670515418	0.306081470119419
X4.3	50	0.01	0.7525	Stabilizing	Nich_Diff	-0.0379568697282792	0.0241869573092992	-0.428943855822642	0.0484445693001126	0.0489973641246926	0.250338628404878
X5.3	50	0.01	0.7525	Stabilizing	Nich_Diff	-0.018652855959943	0.00858037159118359	-0.360807534405603	0.0629682866033316	0.0618347227070395	0.288773324919518
X6.3	50	0.01	0.7525	Stabilizing	Nich_Diff	-0.000667023690660072	0.0205665651980761	-0.353355226450783	0.0538811583408093	0.056083293043969	0.276829319980171
X7.3	50	0.01	0.7525	Stabilizing	Nich_Diff	-0.0312217937548428	0.0263693577707981	-0.464317616970814	0.0468591133757912	0.0543873825334363	0.234161418526342
X8.3	50	0.01	0.7525	Stabilizing	Nich_Diff	-0.0320203120830719	0.0364366813399926	-0.46128294583409	0.0514782720423462	0.0523241650509888	0.291135607497336
X9.3	50	0.01	0.7525	Stabilizing	Nich_Diff	-0.0297076134318148	0.00449789700555677	-0.418187441397586	0.0630629453107347	0.0625233491701329	0.284313453918589
X10.3	50	0.01	0.7525	Stabilizing	Nich_Diff	-0.0184218236955986	0.013780957986297	-0.413989857513665	0.0514318533744534	0.0606033289950515	0.293220683380224
X11.3	50	0.01	0.7525	Stabilizing	Nich_Diff	-0.0411121062897835	0.0174068465979642	-0.402764004778254	0.0506775798988596	0.0619117779786837	0.274018598195533
X12.3	50	0.01	0.7525	Stabilizing	Nich_Diff	-0.0198858462889202	0.00447660033479532	-0.414908620961894	0.063985752480568	0.0653259407393269	0.283726048601755
X13.3	50	0.01	0.7525	Stabilizing	Nich_Diff	-0.0265239078382025	-0.0110183792214715	-0.43416545028497	0.0509567719169163	0.0582998800589593	0.256323398150059
X14.3	50	0.01	0.7525	Stabilizing	Nich_Diff	-0.0290880171378324	0.0099329583664836	-0.370237889867065	0.0617998142573386	0.0563495487889093	0.261580989940506
X15.3	50	0.01	0.7525	Stabilizing	Nich_Diff	-0.00580509489711932	0.0196311281302775	-0.35506945378528	0.063070837077365	0.0659895633436311	0.298361130771684
X16.3	50	0.01	0.7525	Stabilizing	Nich_Diff	-0.015392338277825	0.00908526145046727	-0.423561065540624	0.0612349947112549	0.0578212266678433	0.288090962134125
X17.3	50	0.01	0.7525	Stabilizing	Nich_Diff	-0.00812830899760481	0.0244918234570263	-0.388952693277665	0.0554563453089909	0.0519834725225806	0.33909621390805
X18.3	50	0.01	0.7525	Stabilizing	Nich_Diff	-0.0404804230412338	-0.0120885825412911	-0.330772788114757	0.0505102371152288	0.0567758789940434	0.205583539244421
X19.3	50	0.01	0.7525	Stabilizing	Nich_Diff	-0.0316279470439444	-0.0100195052631079	-0.428047983818146	0.0568029639936995	0.0573529351072255	0.251053220713249
X20.3	50	0.01	0.7525	Stabilizing	Nich_Diff	-0.0381872983967278	-0.00972026892235781	-0.547831879295821	0.0568574536050567	0.0584113759943552	0.272914546885556
X1.4	50	0.01	1	Stabilizing	Nich_Diff	-0.0110356843853622	0.00997849756631324	-0.453412245398431	0.0580212445294725	0.0532628720927701	0.256135662423693
X2.4	50	0.01	1	Stabilizing	Nich_Diff	-0.0250082716627442	0.00945360645349236	-0.410895379855738	0.0565277530688075	0.0611229210807311	0.279950085533725
X3.4	50	0.01	1	Stabilizing	Nich_Diff	-0.0150083716143556	0.00583674292982662	-0.374230566468414	0.0462041309324962	0.0631744473133455	0.254601024478662
X4.4	50	0.01	1	Stabilizing	Nich_Diff	-0.0127085228729296	0.0154057502730311	-0.414107332480804	0.053295202496687	0.0631188725186711	0.26439140591668
X5.4	50	0.01	1	Stabilizing	Nich_Diff	-0.0246834293391037	0.0108669367190743	-0.38405467090601	0.0663498467197055	0.0523685539366281	0.278725852438039
X6.4	50	0.01	1	Stabilizing	Nich_Diff	-0.0182168893326449	0.0205168602703344	-0.37767102524303	0.0668808222142881	0.0594040004010366	0.223795893258234
X7.4	50	0.01	1	Stabilizing	Nich_Diff	0.00635428090341351	-0.0213272914291849	-0.388749542040494	0.046990536376198	0.0535327078429232	0.328245861198766
X8.4	50	0.01	1	Stabilizing	Nich_Diff	-0.0176325034238329	0.00167170342968648	-0.457540570786712	0.0525429641603818	0.0460153147167336	0.337703275233856
X9.4	50	0.01	1	Stabilizing	Nich_Diff	-0.0145590341076717	0.0400716528620983	-0.474218234491234	0.0656215256930454	0.0482737618952586	0.270729097941238
X10.4	50	0.01	1	Stabilizing	Nich_Diff	-0.0189868805361005	-0.0122075793012759	-0.403700364773582	0.0450680381895166	0.0633346485432148	0.32892390117819
X11.4	50	0.01	1	Stabilizing	Nich_Diff	-0.0151293325926249	0.0166985697272321	-0.422526391227733	0.0586157585412976	0.056003811240089	0.276833756630409
X12.4	50	0.01	1	Stabilizing	Nich_Diff	-0.0475405609010326	0.0180320224123026	-0.482918529458263	0.0390771013037476	0.0613827159549566	0.247862480565142
X13.4	50	0.01	1	Stabilizing	Nich_Diff	-0.0303204921761785	0.021979179731666	-0.386592382896608	0.062868210308604	0.0513540544321383	0.249073945104
X14.4	50	0.01	1	Stabilizing	Nich_Diff	-0.0432456122728924	0.00657030494265958	-0.429354744063577	0.0530752715298766	0.0543073861715532	0.318601379463586
X15.4	50	0.01	1	Stabilizing	Nich_Diff	-0.0102023537695534	0.0227037323499307	-0.422990066340143	0.0622139754879427	0.0469413148975167	0.285413102795571
X16.4	50	0.01	1	Stabilizing	Nich_Diff	-0.0353784731285352	0.00436699442339047	-0.326835555731556	0.0509125334751157	0.0569359179651729	0.22853356418853
X17.4	50	0.01	1	Stabilizing	Nich_Diff	-0.0171042858691022	0.0121217655447539	-0.392715196852646	0.0685778645307548	0.0594515759928499	0.287869580942015
X18.4	50	0.01	1	Stabilizing	Nich_Diff	-0.0275762411847637	0.0225669402474846	-0.406284172853592	0.0577311976872182	0.0471198955453215	0.267170710419252
X19.4	50	0.01	1	Stabilizing	Nich_Diff	-0.0403291080877718	-0.0114380533384339	-0.47287978364013	0.0535628822457667	0.0577711625949326	0.30874525412277
X20.4	50	0.01	1	Stabilizing	Nich_Diff	-0.030916862352305	0.00736067535497032	-0.402196574176065	0.0513306269608443	0.0575931967154603	0.322791206929999
X1.5	50	0.2325	0.01	Stabilizing	Nich_Diff	-0.0402392921672925	0.0475083314601215	-0.380907449868191	0.052157796132792	0.0454298181277849	0.247946929375269
X2.5	50	0.2325	0.01	Stabilizing	Nich_Diff	-0.030666010278333	0.02794984551764	-0.315998883205324	0.0501231886575569	0.0486907157346712	0.273172443857285
X3.5	50	0.2325	0.01	Stabilizing	Nich_Diff	-0.0301598702459426	0.0332214384528899	-0.443272026879137	0.062781489436719	0.0581838544283701	0.233412429186569
X4.5	50	0.2325	0.01	Stabilizing	Nich_Diff	-0.0386595436238628	0.0336549155310142	-0.447578256687918	0.0463035111486112	0.0487079704879997	0.304005299617428
X5.5	50	0.2325	0.01	Stabilizing	Nich_Diff	-0.0478987754505476	0.0176401692535394	-0.521583427949611	0.0562708697908701	0.0631573552181594	0.262051324051791
X6.5	50	0.2325	0.01	Stabilizing	Nich_Diff	-0.0274986358285887	0.0192308914505015	-0.412694218988493	0.061680441989709	0.0643078884832233	0.301291285429381
X7.5	50	0.2325	0.01	Stabilizing	Nich_Diff	-0.040737655790911	0.00928125913245979	-0.400079005608394	0.0499087579221892	0.0556706888036727	0.265774462188292
X8.5	50	0.2325	0.01	Stabilizing	Nich_Diff	-0.0493711367688107	0.0187801994401955	-0.438593016875572	0.0460946072663683	0.0496444946648372	0.232533129004603
X9.5	50	0.2325	0.01	Stabilizing	Nich_Diff	-0.0443031722698898	0.0273089510145474	-0.408210700298685	0.0476579753184176	0.0398139589544595	0.25367878049644
X10.5	50	0.2325	0.01	Stabilizing	Nich_Diff	-0.0475325398166466	0.0096623518978175	-0.428954750321419	0.0470413763218635	0.0502935941473058	0.288932893496937
X11.5	50	0.2325	0.01	Stabilizing	Nich_Diff	-0.0380770259781941	0.0212333383603853	-0.503423920090657	0.0594038899929209	0.0544477329396367	0.274812090309098
X12.5	50	0.2325	0.01	Stabilizing	Nich_Diff	-0.0528054914691216	0.0110076059443927	-0.551593405899179	0.0309143052727425	0.0628967930820367	0.271428170135914
X13.5	50	0.2325	0.01	Stabilizing	Nich_Diff	-0.0381414232133108	0.00104288010038745	-0.372341060130971	0.050950042036596	0.0596094034751882	0.240920858275422
X14.5	50	0.2325	0.01	Stabilizing	Nich_Diff	-0.0429649648974702	0.0295307680863972	-0.349309185939366	0.0412638223849878	0.0454250036901012	0.285076052494659
X15.5	50	0.2325	0.01	Stabilizing	Nich_Diff	-0.048763893475374	0.0042250535981233	-0.461942742126489	0.0468122284776594	0.0459178996157672	0.312712144897928
X16.5	50	0.2325	0.01	Stabilizing	Nich_Diff	-0.0264095295827415	0.0178900892987609	-0.298495655724265	0.063599369535724	0.0553926586100461	0.255227292320757
X17.5	50	0.2325	0.01	Stabilizing	Nich_Diff	-0.0428997454107811	0.00637028150749625	-0.359626332422165	0.0480407765199447	0.0609347399707005	0.283271361445941
X18.5	50	0.2325	0.01	Stabilizing	Nich_Diff	-0.0250403160471252	0.0174444296765915	-0.442391416540213	0.0591611027750368	0.0575236279474047	0.304410310461889
X19.5	50	0.2325	0.01	Stabilizing	Nich_Diff	-0.0293336720252394	0.0219211124128523	-0.380715220216544	0.0615763602164524	0.0486617090034543	0.268162824447263
X20.5	50	0.2325	0.01	Stabilizing	Nich_Diff	-0.0239122750898582	0.00785819139097214	-0.396406301665917	0.0625357336136321	0.0660730602929924	0.251910144449563
X1.6	50	0.2325	0.2575	Stabilizing	Nich_Diff	-0.0194008252402167	0.0216735422928347	-0.398823933152679	0.0412622068148592	0.0502602572026722	0.302512323826605
X2.6	50	0.2325	0.2575	Stabilizing	Nich_Diff	-0.0458252584375938	0.026639831037215	-0.436003574371904	0.0508883728431001	0.0491468990699653	0.295577414506219
X3.6	50	0.2325	0.2575	Stabilizing	Nich_Diff	-0.0416072741048224	0.0274998426194542	-0.439453222312885	0.0537381960072634	0.0591073010278606	0.298294178596545
X4.6	50	0.2325	0.2575	Stabilizing	Nich_Diff	-0.017870077909614	0.00843189504205448	-0.403199585026025	0.0637351201366787	0.0589922218890586	0.298022150862004
X5.6	50	0.2325	0.2575	Stabilizing	Nich_Diff	-0.0420544097884282	0.00956263986861008	-0.520854970433158	0.0513872979284939	0.0594725710735405	0.299855099834635
X6.6	50	0.2325	0.2575	Stabilizing	Nich_Diff	-0.0191869555574195	0.0285354039912662	-0.359356481151652	0.0670701464545617	0.0603598027976487	0.294629745035439
X7.6	50	0.2325	0.2575	Stabilizing	Nich_Diff	-0.0206652212659381	0.00317702525800219	-0.422789538039164	0.0647483669451635	0.0677233563376154	0.286509728031235
X8.6	50	0.2325	0.2575	Stabilizing	Nich_Diff	-0.0448155946876304	0.0100617689808755	-0.41268084557881	0.0515218421903016	0.0676992936954306	0.282651715618332
X9.6	50	0.2325	0.2575	Stabilizing	Nich_Diff	-0.0462388935405725	0.0308632845979889	-0.402733379315903	0.0560801478832391	0.0435583128235125	0.236512143670233
X10.6	50	0.2325	0.2575	Stabilizing	Nich_Diff	-0.0237812081941047	0.0220758692467025	-0.447695087227445	0.0544243531172164	0.0628921632871959	0.252129368399535
X11.6	50	0.2325	0.2575	Stabilizing	Nich_Diff	-0.0226110225605948	-0.00612584320811904	-0.40139620816315	0.060571299508801	0.0648927970745935	0.26165774184537
X12.6	50	0.2325	0.2575	Stabilizing	Nich_Diff	-0.0224228312058706	0.0337406309534441	-0.412027236773119	0.0559650047158768	0.0475857839060633	0.25721595496396
X13.6	50	0.2325	0.2575	Stabilizing	Nich_Diff	-0.0429816969333415	0.0187016933912451	-0.38029723995529	0.046956252097611	0.0454098070420197	0.309699831545603
X14.6	50	0.2325	0.2575	Stabilizing	Nich_Diff	-0.0468990613539415	0.023641211345588	-0.533793904125465	0.0455335302597743	0.0571632326355716	0.252348955487586
X15.6	50	0.2325	0.2575	Stabilizing	Nich_Diff	-0.0236227981697584	0.016324935111806	-0.378368720041301	0.0618719354358707	0.0560753030436807	0.271046629854307
X16.6	50	0.2325	0.2575	Stabilizing	Nich_Diff	-0.0286376526307638	0.0168867079869559	-0.441685951984724	0.0634155315494999	0.0598872885537145	0.326471601682212
X17.6	50	0.2325	0.2575	Stabilizing	Nich_Diff	-0.0439247260291789	0.0313748466435799	-0.471346729199856	0.0515613967909761	0.0432203483674997	0.279676283041103
X18.6	50	0.2325	0.2575	Stabilizing	Nich_Diff	-0.0194082902872986	0.0135970875145778	-0.431689883432907	0.0681801654509936	0.0561852827946546	0.287303512906544
X19.6	50	0.2325	0.2575	Stabilizing	Nich_Diff	-0.0169815953342456	0.0215676983404416	-0.44432204453787	0.0590784504830168	0.0537094198948664	0.317074140630031
X20.6	50	0.2325	0.2575	Stabilizing	Nich_Diff	-0.0404656069751762	0.0376857174441434	-0.362595856788343	0.0425752057625192	0.0441011715453907	0.239832095156693
X1.7	50	0.2325	0.505	Stabilizing	Nich_Diff	-0.0381055397489924	0.0112726703916012	-0.369055899926619	0.056937861195617	0.0597215329533127	0.302434691716846
X2.7	50	0.2325	0.505	Stabilizing	Nich_Diff	-0.00519888607801304	0.0368316679441932	-0.290361049929708	0.0544147215589672	0.0570240304763432	0.268327015829179
X3.7	50	0.2325	0.505	Stabilizing	Nich_Diff	-0.0500495111866583	0.0264495679763197	-0.491147669137336	0.0408458155872233	0.0449701324242635	0.23895565378159
X4.7	50	0.2325	0.505	Stabilizing	Nich_Diff	-0.0285290849846652	0.0054637288428145	-0.443108118472449	0.0555571959410928	0.0484869247507731	0.288429593269476
X5.7	50	0.2325	0.505	Stabilizing	Nich_Diff	-0.0232982388821165	0.0417618212519993	-0.32552287060316	0.0662311304707792	0.0383701178494169	0.270912525810212
X6.7	50	0.2325	0.505	Stabilizing	Nich_Diff	-0.024026847490683	0.022234915324959	-0.295836099074925	0.052387600389117	0.0650158906077551	0.276747826790424
X7.7	50	0.2325	0.505	Stabilizing	Nich_Diff	-0.0508635450699298	0.00263151752430829	-0.43820802238631	0.0480299475110232	0.07405972152883	0.280556778103181
X8.7	50	0.2325	0.505	Stabilizing	Nich_Diff	-0.0159195277605167	0.00676521726474429	-0.376848195540638	0.0544679694525649	0.0592566434375962	0.280986084328014
X9.7	50	0.2325	0.505	Stabilizing	Nich_Diff	-0.0289579495112125	0.0202120742607022	-0.430961227689638	0.03996696953762	0.0627905977129417	0.272795486447738
X10.7	50	0.2325	0.505	Stabilizing	Nich_Diff	-0.0404936707111688	0.0120011399918455	-0.425007016366341	0.0485755956190052	0.055405014488724	0.29945748623999
X11.7	50	0.2325	0.505	Stabilizing	Nich_Diff	-0.0232812798597563	0.0358285637602068	-0.393298190019243	0.0451479018989632	0.0379035018617817	0.269437849353477
X12.7	50	0.2325	0.505	Stabilizing	Nich_Diff	-0.0344583841196801	0.0327709790161163	-0.472541938278742	0.0641709215824763	0.0486055901935804	0.263147854308428
X13.7	50	0.2325	0.505	Stabilizing	Nich_Diff	-0.0367167588079957	0.0312702326845315	-0.388197852308017	0.0505880437035072	0.0583171209510397	0.290823676746169
X14.7	50	0.2325	0.505	Stabilizing	Nich_Diff	-0.049874020968233	0.00405607572107636	-0.393257308603075	0.0471873979082517	0.0515744896150674	0.262800765157457
X15.7	50	0.2325	0.505	Stabilizing	Nich_Diff	-0.0255523418948915	0.0274379210318532	-0.339076795710015	0.0609162119600494	0.0620902315752639	0.259658925959916
X16.7	50	0.2325	0.505	Stabilizing	Nich_Diff	-0.03432487257038	0.0100361509289322	-0.495893849466529	0.0462853231553255	0.0627051088948908	0.315809569302237
X17.7	50	0.2325	0.505	Stabilizing	Nich_Diff	-0.0366056331005547	-0.000746861736248116	-0.49638043492051	0.0449195686500159	0.0529441981023012	0.257607491667444
X18.7	50	0.2325	0.505	Stabilizing	Nich_Diff	-0.029250598426945	0.0178277869855808	-0.491851446797402	0.0580406580060889	0.0677797783697609	0.290540363492419
X19.7	50	0.2325	0.505	Stabilizing	Nich_Diff	-0.0423086553387643	0.0228258688853574	-0.590566006624023	0.0579190069858727	0.0636606095315339	0.301377231837118
X20.7	50	0.2325	0.505	Stabilizing	Nich_Diff	-0.00977342284073932	0.0327951199148405	-0.375277052152886	0.049908801757059	0.0610360166345502	0.264602230459809
X1.8	50	0.2325	0.7525	Stabilizing	Nich_Diff	-0.0507886847416571	0.00568526435276042	-0.460993802310732	0.0498950571190376	0.0549623971114852	0.299699132488244
X2.8	50	0.2325	0.7525	Stabilizing	Nich_Diff	-0.029141297084627	0.033875491359899	-0.417455583787459	0.0431094993850928	0.0465146432072029	0.265773586621972
X3.8	50	0.2325	0.7525	Stabilizing	Nich_Diff	-0.0167841493066651	0.0230329452496092	-0.351973194443577	0.0605172619114819	0.0533416220885386	0.294315586227035
X4.8	50	0.2325	0.7525	Stabilizing	Nich_Diff	-0.0293276485118279	0.00730115033041588	-0.351373153289451	0.0575472333652093	0.0572489712517327	0.257012080084555
X5.8	50	0.2325	0.7525	Stabilizing	Nich_Diff	-0.0332763230157369	0.0219261496793756	-0.4305875915823	0.0586037755922573	0.0612769121425271	0.309297646789924
X6.8	50	0.2325	0.7525	Stabilizing	Nich_Diff	-0.0075760650994585	0.0293831032727181	-0.441755841544223	0.0671554302141965	0.0488665921908904	0.309910656531393
X7.8	50	0.2325	0.7525	Stabilizing	Nich_Diff	-0.0106871448542924	0.0189681268457904	-0.515873748432263	0.0732399633149024	0.0520308826790262	0.270173884871054
X8.8	50	0.2325	0.7525	Stabilizing	Nich_Diff	-0.0572875556416115	0.0275012516575878	-0.455967086321821	0.0450216005301598	0.0469837549471884	0.335680362195086
X9.8	50	0.2325	0.7525	Stabilizing	Nich_Diff	-0.0335424315347117	0.0320510759633885	-0.460312268737826	0.0533141379310439	0.0506320348347653	0.292113967487396
X10.8	50	0.2325	0.7525	Stabilizing	Nich_Diff	-0.0286563486932704	-0.00417717622690853	-0.445066666946877	0.0678107553574242	0.063259423146756	0.247775377795278
X11.8	50	0.2325	0.7525	Stabilizing	Nich_Diff	-0.0435292294690493	0.01418738611609	-0.431815468403443	0.0548155581895246	0.0605860200404023	0.254480036118788
X12.8	50	0.2325	0.7525	Stabilizing	Nich_Diff	-0.0194978157302668	0.0109814034730364	-0.523606188674919	0.0533407791697346	0.0533765527430496	0.220581058153188
X13.8	50	0.2325	0.7525	Stabilizing	Nich_Diff	-0.0357982905907088	0.027524785088156	-0.437484321509513	0.0445533668464285	0.0476908338601036	0.310683312444103
X14.8	50	0.2325	0.7525	Stabilizing	Nich_Diff	-0.0296612478121723	0.0583039749973054	-0.336473200746264	0.0441332734754304	0.043450935017499	0.292978482614479
X15.8	50	0.2325	0.7525	Stabilizing	Nich_Diff	-0.0420159443291383	0.0212666847034624	-0.351713991180369	0.0527251148193475	0.0527811507162311	0.250412362230911
X16.8	50	0.2325	0.7525	Stabilizing	Nich_Diff	-0.0407567894605726	-0.00369635092168265	-0.353142346586067	0.0457129021814878	0.0514019346296016	0.263556237033598
X17.8	50	0.2325	0.7525	Stabilizing	Nich_Diff	-0.0379139439053012	0.00945119442654086	-0.410072583808579	0.0502279432349632	0.0650872514484819	0.291203971523457
X18.8	50	0.2325	0.7525	Stabilizing	Nich_Diff	-0.0354131020810245	0.0132053400731054	-0.401192451791906	0.0570201330308445	0.0603059516498559	0.25206981461988
X19.8	50	0.2325	0.7525	Stabilizing	Nich_Diff	-0.0449439225223142	0.0309362666988843	-0.391235696589731	0.0493694180040395	0.0516965074197453	0.327403788400598
X20.8	50	0.2325	0.7525	Stabilizing	Nich_Diff	-0.0345999849386307	-0.002754772669564	-0.326525358091632	0.0498711436514695	0.0629649039843459	0.235461787028075
X1.9	50	0.2325	1	Stabilizing	Nich_Diff	-0.0234380945877226	0.0294736148961759	-0.416322812946778	0.0589631577378771	0.0475813449875175	0.236387634688556
X2.9	50	0.2325	1	Stabilizing	Nich_Diff	-0.0317614693024235	0.00664518439721459	-0.435474267745681	0.0559278853406979	0.0738367795731502	0.246684197943792
X3.9	50	0.2325	1	Stabilizing	Nich_Diff	-0.0302197394210371	0.0248314267200857	-0.528917638564496	0.0600550458553629	0.0611374826522971	0.309212065540241
X4.9	50	0.2325	1	Stabilizing	Nich_Diff	-0.0392412586020093	0.0356137221402294	-0.339737583974867	0.0475280651535389	0.0535790495299799	0.25599219315225
X5.9	50	0.2325	1	Stabilizing	Nich_Diff	-0.0391718775044881	0.0219599731679524	-0.40141196431513	0.0524118376867921	0.0614628455995436	0.274166082531547
X6.9	50	0.2325	1	Stabilizing	Nich_Diff	-0.0334270118877357	0.00655801102559792	-0.365111908250823	0.0579118722642614	0.0498000352270916	0.194300878328122
X7.9	50	0.2325	1	Stabilizing	Nich_Diff	-0.0192133733031461	-0.000575401540089472	-0.303379586571904	0.0486251663570469	0.0630006069571634	0.240342785598443
X8.9	50	0.2325	1	Stabilizing	Nich_Diff	-0.0207258858947432	0.035979671747741	-0.367413320975255	0.0529373228119054	0.0560049511234655	0.258178420695677
X9.9	50	0.2325	1	Stabilizing	Nich_Diff	-0.0304258356821843	0.0196455789302868	-0.52855369877005	0.0485246685836182	0.0669194085182543	0.259752614228671
X10.9	50	0.2325	1	Stabilizing	Nich_Diff	-0.0375558567759318	0.0394848336179674	-0.449088584891724	0.0454826146776486	0.0425722513728751	0.306201796571305
X11.9	50	0.2325	1	Stabilizing	Nich_Diff	-0.0142470708313262	0.0307046756128923	-0.373301049519436	0.0629213368758984	0.0545117788825978	0.290950193431523
X12.9	50	0.2325	1	Stabilizing	Nich_Diff	-0.0368632128429296	0.0243883012128462	-0.406617373804661	0.0475371720900981	0.0456249056236768	0.239658163959098
X13.9	50	0.2325	1	Stabilizing	Nich_Diff	-0.0407725172836224	0.00128120541055932	-0.550085319789721	0.0432983674963407	0.0539570996915225	0.259533999384485
X14.9	50	0.2325	1	Stabilizing	Nich_Diff	-0.0350270253740045	0.009772995357854	-0.348594490269673	0.059044415625495	0.057792691890077	0.269054952839882
X15.9	50	0.2325	1	Stabilizing	Nich_Diff	-0.0138996987210244	0.0265558613654721	-0.40360215232259	0.0462696462887353	0.058850470867455	0.275078546910296
X16.9	50	0.2325	1	Stabilizing	Nich_Diff	-0.014457746277667	0.0330811112817539	-0.378719155427006	0.0678160696260911	0.0633643496498604	0.258056597711779
X17.9	50	0.2325	1	Stabilizing	Nich_Diff	-0.0205393307952777	0.040578984230142	-0.312043970891674	0.059612488438645	0.044405752796109	0.264721622563616
X18.9	50	0.2325	1	Stabilizing	Nich_Diff	-0.01694034684161	0.0196122341765963	-0.355828602686883	0.067307197441362	0.0614108186487429	0.225146304667333
X19.9	50	0.2325	1	Stabilizing	Nich_Diff	-0.0201724964943671	0.0260429007386716	-0.405613214573798	0.0540595790736208	0.0352317350330859	0.245645837215021
X20.9	50	0.2325	1	Stabilizing	Nich_Diff	-0.0409170180061488	0.022827231550487	-0.437978143104196	0.0575476193438434	0.0524272982898013	0.319957261819802
X1.10	50	0.455	0.01	Stabilizing	Nich_Diff	-0.0354744869884091	0.0154316818302699	-0.583716541717238	0.0537556396583897	0.0681284624766245	0.292304061577849
X2.10	50	0.455	0.01	Stabilizing	Nich_Diff	-0.0317710103825364	0.00166488643980988	-0.430792717003585	0.0527541828408997	0.0559920855245884	0.218197719483155
X3.10	50	0.455	0.01	Stabilizing	Nich_Diff	-0.038619950212562	0.00903535544608175	-0.49278886644792	0.0607975514244699	0.0647948234876447	0.303684463792042
X4.10	50	0.455	0.01	Stabilizing	Nich_Diff	-0.0556727759790684	0.0229972092687057	-0.418563541286287	0.0453207852368076	0.059152042835555	0.249885559420704
X5.10	50	0.455	0.01	Stabilizing	Nich_Diff	-0.0243450303388306	0.00956872345933232	-0.414813423234846	0.0478904536268557	0.0633493508933058	0.255233853344911
X6.10	50	0.455	0.01	Stabilizing	Nich_Diff	-0.0404426767031397	-0.00701187228370112	-0.479725608909822	0.059080539919931	0.0583718379339828	0.276522127185265
X7.10	50	0.455	0.01	Stabilizing	Nich_Diff	-0.0502389461561501	0.028426433702496	-0.357374908783959	0.0453223234738046	0.0526737074346897	0.236526345090182
X8.10	50	0.455	0.01	Stabilizing	Nich_Diff	-0.030171167746789	0.0393562590656964	-0.405301501917575	0.0524795296627814	0.0541526187063921	0.270005335376537
X9.10	50	0.455	0.01	Stabilizing	Nich_Diff	-0.050611175256109	0.0155542296489945	-0.491035873536553	0.0453891848681248	0.056378614227099	0.338535206171996
X10.10	50	0.455	0.01	Stabilizing	Nich_Diff	-0.0500435829064109	0.00844388757888955	-0.405596912861908	0.0432677378448728	0.0673917825928488	0.263459931799922
X11.10	50	0.455	0.01	Stabilizing	Nich_Diff	-0.0446704060757138	-0.00263226590888314	-0.529472196727609	0.048093200962496	0.0562413315459577	0.233920518254633
X12.10	50	0.455	0.01	Stabilizing	Nich_Diff	-0.0361076291533949	0.0224921506044335	-0.334141279958981	0.0549596096748627	0.0622145239131253	0.230792033873453
X13.10	50	0.455	0.01	Stabilizing	Nich_Diff	-0.0363173998939313	0.0341560009895345	-0.484321229087591	0.0488572163006632	0.0591834219694343	0.296031639387801
X14.10	50	0.455	0.01	Stabilizing	Nich_Diff	-0.043262037321126	-0.00672835265840028	-0.543482490500128	0.0475370056284064	0.0650464779575892	0.280065860789026
X15.10	50	0.455	0.01	Stabilizing	Nich_Diff	-0.038526494701603	0.00884298787952061	-0.449820221095324	0.0509476213564248	0.0696578981348193	0.291804888162085
X16.10	50	0.455	0.01	Stabilizing	Nich_Diff	-0.0370308020434938	-0.0152005269512664	-0.341497082742604	0.0600136101919894	0.0613046511022034	0.236047208765826
X17.10	50	0.455	0.01	Stabilizing	Nich_Diff	-0.0383085182564579	0.00855252330390884	-0.412166177365039	0.0532425470397456	0.0687781973431083	0.275407138172052
X18.10	50	0.455	0.01	Stabilizing	Nich_Diff	-0.0515588660309136	0.0276752613749312	-0.409811156482938	0.0442332176279357	0.0549896968050492	0.259188568065749
X19.10	50	0.455	0.01	Stabilizing	Nich_Diff	-0.0507245152878525	0.010261412584427	-0.380513023072908	0.0358524195684675	0.0665114453456342	0.282071742821825
X20.10	50	0.455	0.01	Stabilizing	Nich_Diff	-0.046966014995964	0.0202251383741512	-0.33820878732089	0.0473999738789526	0.0565406436325861	0.315024883997289
X1.11	50	0.455	0.2575	Stabilizing	Nich_Diff	-0.0522293352717757	0.0109429375151983	-0.404763209501813	0.0486875750084804	0.0504274705053503	0.232013152862626
X2.11	50	0.455	0.2575	Stabilizing	Nich_Diff	-0.0467531015963827	0.0421032925690222	-0.431714578326998	0.0500568471168516	0.0450049634700334	0.27304559501273
X3.11	50	0.455	0.2575	Stabilizing	Nich_Diff	-0.0503052078119614	0.00220005157987794	-0.44423931773333	0.0543104147803702	0.0449779058718464	0.272165701182108
X4.11	50	0.455	0.2575	Stabilizing	Nich_Diff	-0.0421720499564129	0.0117988349305542	-0.323707526098383	0.0453045934262844	0.0602642305639279	0.292642369942896
X5.11	50	0.455	0.2575	Stabilizing	Nich_Diff	-0.0308298758399666	0.0392582451455814	-0.338405037694716	0.0487248790291367	0.0525370378130925	0.245269474762734
X6.11	50	0.455	0.2575	Stabilizing	Nich_Diff	-0.0403540174474299	0.0215437759296761	-0.41697535098289	0.0414376717551113	0.0600049921045673	0.209584111761789
X7.11	50	0.455	0.2575	Stabilizing	Nich_Diff	-0.0117660744973846	0.0131785778571985	-0.410091677021873	0.0553071912981319	0.069094640662008	0.286209696873553
X8.11	50	0.455	0.2575	Stabilizing	Nich_Diff	-0.0507385339403527	-0.0148562244257764	-0.345126670024358	0.0477827136607606	0.0647528283544582	0.267993064219795
X9.11	50	0.455	0.2575	Stabilizing	Nich_Diff	-0.0291109819134735	0.0183372733165313	-0.421994659699759	0.0579427917307394	0.0523847135235688	0.253076204187888
X10.11	50	0.455	0.2575	Stabilizing	Nich_Diff	-0.046090950027185	0.0163515224608504	-0.363004934127074	0.0460156344065052	0.0525727765251977	0.212932076565078
X11.11	50	0.455	0.2575	Stabilizing	Nich_Diff	-0.042965387869596	0.0237482165720078	-0.353179407590871	0.0373289145238932	0.050815704557989	0.230214146677797
X12.11	50	0.455	0.2575	Stabilizing	Nich_Diff	-0.048558317375897	0.00623803202836236	-0.336027136750456	0.058225735011854	0.0583012978880289	0.261458612122309
X13.11	50	0.455	0.2575	Stabilizing	Nich_Diff	-0.0394625609837231	0.024760138326589	-0.389132326428938	0.0610137254427583	0.0585715511149501	0.283744819228037
X14.11	50	0.455	0.2575	Stabilizing	Nich_Diff	-0.0238203029456541	0.0394574369619386	-0.406119782340389	0.0591876119890964	0.0527724793678621	0.29574344247143
X15.11	50	0.455	0.2575	Stabilizing	Nich_Diff	-0.0187745724923335	0.00718353112718954	-0.455780448314764	0.0652600896047617	0.0636983060061648	0.268478898743114
X16.11	50	0.455	0.2575	Stabilizing	Nich_Diff	-0.0412523660374192	0.0210638458555462	-0.44250918051299	0.0493306157173366	0.0583407825966875	0.247598709626679
X17.11	50	0.455	0.2575	Stabilizing	Nich_Diff	-0.0445952729034822	0.0129570053264171	-0.527691292723994	0.0440844417653509	0.0562208864035703	0.277126415820649
X18.11	50	0.455	0.2575	Stabilizing	Nich_Diff	-0.0366951683777658	0.021840001897174	-0.421817010420273	0.049892086307504	0.0606323207293312	0.267255014784689
X19.11	50	0.455	0.2575	Stabilizing	Nich_Diff	-0.0477443702531192	0.000332631256041083	-0.289564261357316	0.0422132088916989	0.0610277574052708	0.215911303780287
X20.11	50	0.455	0.2575	Stabilizing	Nich_Diff	-0.0331513642361379	0.0259074250741332	-0.424191654381389	0.055062353908071	0.0496236732180205	0.284776605751225
X1.12	50	0.455	0.505	Stabilizing	Nich_Diff	-0.0307045950608844	0.0100825169410299	-0.298360688781111	0.0616332517052908	0.0467489871285504	0.216745302824551
X2.12	50	0.455	0.505	Stabilizing	Nich_Diff	-0.0262028445717156	-0.00752870099466205	-0.316295106394593	0.0461784303559072	0.0647261393233489	0.246572384557825
X3.12	50	0.455	0.505	Stabilizing	Nich_Diff	-0.0342759178609388	0.00359956502577433	-0.456512883721135	0.0568847743372232	0.0733294571938486	0.302074128387328
X4.12	50	0.455	0.505	Stabilizing	Nich_Diff	-0.0311989904546534	0.00782476614597336	-0.412472298308877	0.0523042194458934	0.0565253219353562	0.281668375811666
X5.12	50	0.455	0.505	Stabilizing	Nich_Diff	-0.0308564886174549	-0.00635751235211203	-0.39568535249082	0.0589338030329183	0.0622683839132761	0.312281292120992
X6.12	50	0.455	0.505	Stabilizing	Nich_Diff	-0.0430264753888671	0.00889648706571799	-0.352756643313898	0.0510702408634214	0.0635914671273196	0.24796481836738
X7.12	50	0.455	0.505	Stabilizing	Nich_Diff	-0.0345973415408563	0.0145307309818284	-0.437522028581616	0.0567812015343521	0.0636639214641504	0.351640822354718
X8.12	50	0.455	0.505	Stabilizing	Nich_Diff	-0.0356866107653641	0.0029369795749146	-0.450799727940638	0.0583788358174002	0.0532121133164814	0.271098535590261
X9.12	50	0.455	0.505	Stabilizing	Nich_Diff	-0.040768451999509	-0.00318760188155606	-0.59629663339762	0.0545720686636225	0.0596142635600947	0.307258910600503
X10.12	50	0.455	0.505	Stabilizing	Nich_Diff	-0.0484049477640803	0.0283022156638406	-0.47315136217782	0.050654502205062	0.0581180780084711	0.314814043263203
X11.12	50	0.455	0.505	Stabilizing	Nich_Diff	-0.0361823380766505	0.0228006369109505	-0.388410932791201	0.0481886626098567	0.0514529632104072	0.27212838130442
X12.12	50	0.455	0.505	Stabilizing	Nich_Diff	-0.0508805980272182	0.0410670836244617	-0.509306558699053	0.0396501966676309	0.0448163785248225	0.294537429119593
X13.12	50	0.455	0.505	Stabilizing	Nich_Diff	-0.0279429254689316	0.0112599214801079	-0.359038705791833	0.0494431248272868	0.0506757548728323	0.294325496765434
X14.12	50	0.455	0.505	Stabilizing	Nich_Diff	-0.0360211134417172	0.0208834796880111	-0.37753411900601	0.0543202530543654	0.0646889652761638	0.21202745392432
X15.12	50	0.455	0.505	Stabilizing	Nich_Diff	-0.0527069506721639	0.0185436514569208	-0.444355873743364	0.0467182921464017	0.0588463636234434	0.288101649256842
X16.12	50	0.455	0.505	Stabilizing	Nich_Diff	-0.0205324173001918	0.0395356456914356	-0.436662893088787	0.0610003933950504	0.0565618415515447	0.270790726687048
X17.12	50	0.455	0.505	Stabilizing	Nich_Diff	-0.0373648770955183	0.0246322144382534	-0.367267400639534	0.0506225889628202	0.0580798894323132	0.294483433751598
X18.12	50	0.455	0.505	Stabilizing	Nich_Diff	-0.029421258492584	0.0199376842175349	-0.509425897312702	0.0686651297191799	0.0592730559329517	0.318142537866984
X19.12	50	0.455	0.505	Stabilizing	Nich_Diff	-0.0388944876727489	0.00222017604917357	-0.438593032144221	0.0521868367439109	0.0628222869781449	0.293611876842636
X20.12	50	0.455	0.505	Stabilizing	Nich_Diff	-0.0454256231220375	0.0167520129674739	-0.417734164656858	0.0493809609702876	0.0648846986841681	0.279129613662487
X1.13	50	0.455	0.7525	Stabilizing	Nich_Diff	-0.0435760662144225	0.00982699407123199	-0.5915487962691	0.0579378277238232	0.0667224934073006	0.216147671794372
X2.13	50	0.455	0.7525	Stabilizing	Nich_Diff	-0.0369317812527384	0.00277991964132558	-0.472361016073605	0.0587795422249012	0.0678512895940717	0.232814072149461
X3.13	50	0.455	0.7525	Stabilizing	Nich_Diff	-0.0291547663990204	0.00837007997665101	-0.356175594590393	0.0659537170904938	0.0546737544309759	0.229028284675359
X4.13	50	0.455	0.7525	Stabilizing	Nich_Diff	-0.0228347638597582	0.032513783299229	-0.522967430448511	0.0566504011502445	0.0499801639330798	0.312069452833445
X5.13	50	0.455	0.7525	Stabilizing	Nich_Diff	-0.00519761109041704	0.0373315161895802	-0.274372438190122	0.055606480412267	0.0571103853841822	0.238625347472864
X6.13	50	0.455	0.7525	Stabilizing	Nich_Diff	-0.0357760973816723	0.0142153176387492	-0.470817331625533	0.0558582847008188	0.0622430694924949	0.287650901630119
X7.13	50	0.455	0.7525	Stabilizing	Nich_Diff	-0.0246055788710347	0.0283030867497533	-0.355904125351592	0.0417921765072428	0.0519312582857477	0.220841753042348
X8.13	50	0.455	0.7525	Stabilizing	Nich_Diff	-0.0358987943262209	0.0248590243331608	-0.457185860134531	0.050301706484337	0.0613499985218146	0.255154784400399
X9.13	50	0.455	0.7525	Stabilizing	Nich_Diff	-0.0477433525746129	0.00323493051669455	-0.381990307634784	0.0393619946014486	0.0586867831157445	0.305963915106646
X10.13	50	0.455	0.7525	Stabilizing	Nich_Diff	-0.0378442349523547	0.0286994812415558	-0.326745461572158	0.0488531203288462	0.0552835010442521	0.252944445891438
X11.13	50	0.455	0.7525	Stabilizing	Nich_Diff	-0.0429224657889282	0.0279282349392343	-0.51668093280189	0.0559366893143392	0.0587257951577824	0.248630878280249
X12.13	50	0.455	0.7525	Stabilizing	Nich_Diff	-0.029998969597598	0.0267433185875467	-0.323608385191472	0.0516744572778602	0.0618249556026249	0.245808031944445
X13.13	50	0.455	0.7525	Stabilizing	Nich_Diff	-0.0479935691256244	0.0196271851664358	-0.365709210080695	0.038758015755171	0.0494106033579903	0.264241945029313
X14.13	50	0.455	0.7525	Stabilizing	Nich_Diff	-0.0263867358424296	0.0145864518238934	-0.460069690954479	0.0539247035645688	0.0707547386863049	0.226240331806423
X15.13	50	0.455	0.7525	Stabilizing	Nich_Diff	-0.00863320226316823	0.014132622770529	-0.385658583941965	0.0655587966037585	0.0664600377920448	0.305692988151708
X16.13	50	0.455	0.7525	Stabilizing	Nich_Diff	-0.0402482803443639	0.0259266372387626	-0.404947012459915	0.0477300915169671	0.051034886320458	0.299909857245401
X17.13	50	0.455	0.7525	Stabilizing	Nich_Diff	-0.0343764535556169	0.016017852292749	-0.503770965768853	0.0445680036054423	0.0602134957610649	0.239920277479205
X18.13	50	0.455	0.7525	Stabilizing	Nich_Diff	-0.0387372108835756	0.0191240392253345	-0.44161398249647	0.0503115909018366	0.0542855126198385	0.249481988650722
X19.13	50	0.455	0.7525	Stabilizing	Nich_Diff	-0.0402065389200742	-0.0410583953433627	-0.425277364612354	0.0568903822393036	0.0477654369221966	0.186944665169675
X20.13	50	0.455	0.7525	Stabilizing	Nich_Diff	-0.0600489236175094	0.0304332325130098	-0.358901665582634	0.0415012676249671	0.0550010030799982	0.222720787925762
X1.14	50	0.455	1	Stabilizing	Nich_Diff	-0.0376179885356172	0.00248184395425973	-0.385247615197698	0.045434514983811	0.0603261633756847	0.228934808418301
X2.14	50	0.455	1	Stabilizing	Nich_Diff	-0.0474097299259158	0.040948652351491	-0.401696024399735	0.0371490023883989	0.0444453871225237	0.302298809038617
X3.14	50	0.455	1	Stabilizing	Nich_Diff	-0.0132399034309409	0.00851635790267085	-0.379640236156495	0.0505334914876857	0.0543652591432866	0.248855056739376
X4.14	50	0.455	1	Stabilizing	Nich_Diff	-0.0281514311596991	0.0275470622671433	-0.397090490922371	0.0525501730935702	0.0627060099438105	0.320067454383392
X5.14	50	0.455	1	Stabilizing	Nich_Diff	-0.0464673087187872	0.0270098816732268	-0.513433257149134	0.0563645234676739	0.0365908436903481	0.240323490772254
X6.14	50	0.455	1	Stabilizing	Nich_Diff	-0.0474443736098961	0.0209768878007344	-0.372412712418523	0.040698391388127	0.0554890586003889	0.298612080247197
X7.14	50	0.455	1	Stabilizing	Nich_Diff	-0.0390227152043466	0.0227987383912353	-0.460285421109215	0.0500071802005268	0.0476292893178206	0.319852317348378
X8.14	50	0.455	1	Stabilizing	Nich_Diff	-0.0327189256024457	0.0121876870911137	-0.50496055185546	0.0494538732743559	0.0492682307568178	0.224408028236418
X9.14	50	0.455	1	Stabilizing	Nich_Diff	-0.0331195112593838	0.0311094598456751	-0.387871163739876	0.0591495311122486	0.0503634586733007	0.351612276705973
X10.14	50	0.455	1	Stabilizing	Nich_Diff	-0.0234470468081036	0.0403706323348946	-0.431714670661217	0.0594054762309378	0.0503292693529723	0.251422957705736
X11.14	50	0.455	1	Stabilizing	Nich_Diff	-0.0320283760459165	0.000562084956916896	-0.304154092320893	0.048999234072823	0.0617095857972987	0.210919867143544
X12.14	50	0.455	1	Stabilizing	Nich_Diff	-0.00795136795594344	0.00929721539373957	-0.538404249593745	0.0671188995298914	0.0471313784431412	0.263523145092039
X13.14	50	0.455	1	Stabilizing	Nich_Diff	-0.0210163924136599	0.0323397416718669	-0.418384232166887	0.062607849688619	0.05401844206917	0.324345156700557
X14.14	50	0.455	1	Stabilizing	Nich_Diff	-0.0429679507720987	-0.00064217136360826	-0.38866425160727	0.0453216935785238	0.0669524446670404	0.197464225269367
X15.14	50	0.455	1	Stabilizing	Nich_Diff	-0.0419377376488333	0.000168712179923601	-0.426082601966582	0.048546984532386	0.0679653342697744	0.276820523654648
X16.14	50	0.455	1	Stabilizing	Nich_Diff	-0.011544172251474	0.0165755249928231	-0.282316474964647	0.0693641678859056	0.0567741197389087	0.216308610579467
X17.14	50	0.455	1	Stabilizing	Nich_Diff	-0.0217176667333811	0.017957978988413	-0.347830285408062	0.0472827154361027	0.0636115158808412	0.303924587958867
X18.14	50	0.455	1	Stabilizing	Nich_Diff	-0.0432966864391202	0.0202939602954808	-0.405200039850164	0.0537414206403908	0.0608848468399547	0.295175598824968
X19.14	50	0.455	1	Stabilizing	Nich_Diff	-0.0338673999731228	0.0119946296849746	-0.423916698961065	0.0520389403319626	0.04717663037215	0.282505397208694
X20.14	50	0.455	1	Stabilizing	Nich_Diff	-0.0414110623098242	0.0189470483138817	-0.4766376289729	0.038593005122102	0.0641924126420888	0.305254776337661
X1.15	50	0.6775	0.01	Stabilizing	Nich_Diff	-0.0340588782537455	0.0115368934304302	-0.338734541999761	0.0589379630225361	0.0664837799788537	0.324347509286995
X2.15	50	0.6775	0.01	Stabilizing	Nich_Diff	-0.0395522237339591	0.0113224052926312	-0.451982751917066	0.0428325388500402	0.0561524214317995	0.255603873661138
X3.15	50	0.6775	0.01	Stabilizing	Nich_Diff	-0.0449293645842756	0.00639699123033873	-0.342060155510842	0.0514818188697545	0.0575750917738984	0.269742129585547
X4.15	50	0.6775	0.01	Stabilizing	Nich_Diff	-0.0494374946365769	0.0182367476285429	-0.431759909772474	0.0427149332758067	0.0558917580185866	0.307190209015689
X5.15	50	0.6775	0.01	Stabilizing	Nich_Diff	-0.0482007827088956	0.0126516726623973	-0.560626768333964	0.0474412533708298	0.0629200099236078	0.329116829302367
X6.15	50	0.6775	0.01	Stabilizing	Nich_Diff	-0.0401746372533745	0.0356099023447745	-0.37323338376423	0.0588070286588264	0.0464699884745985	0.218806113702671
X7.15	50	0.6775	0.01	Stabilizing	Nich_Diff	-0.0390817153704609	0.0409281799991364	-0.286883250919055	0.0445811957257017	0.0462702821379071	0.23143482061196
X8.15	50	0.6775	0.01	Stabilizing	Nich_Diff	-0.0502947868517132	0.0192315990307393	-0.502715660887796	0.0452172619732607	0.0631605882906759	0.222612888021295
X9.15	50	0.6775	0.01	Stabilizing	Nich_Diff	-0.0452386965964209	-0.0168719495931142	-0.501888858326105	0.0532863066767431	0.0600811909062695	0.273697394326517
X10.15	50	0.6775	0.01	Stabilizing	Nich_Diff	-0.0458336399152616	0.0164663234183703	-0.347275558804739	0.0462795195046657	0.0627586779037123	0.206289579740411
X11.15	50	0.6775	0.01	Stabilizing	Nich_Diff	-0.0325617915797582	0.0249300479028144	-0.433340049352831	0.0517525872561123	0.0605618408028618	0.288383238162344
X12.15	50	0.6775	0.01	Stabilizing	Nich_Diff	-0.0372287058796744	0.015397054990506	-0.444433207381295	0.0550359958402156	0.0604203442617884	0.27957992928278
X13.15	50	0.6775	0.01	Stabilizing	Nich_Diff	-0.0360522810327763	0.00714523573450546	-0.384866661956717	0.0572784325766256	0.0580076707486891	0.25731369831023
X14.15	50	0.6775	0.01	Stabilizing	Nich_Diff	-0.0128897360083319	0.0196393743454377	-0.42121889164328	0.0607969267567333	0.0590917223214425	0.255224163138861
X15.15	50	0.6775	0.01	Stabilizing	Nich_Diff	-0.0340204927884276	0.0167802280352578	-0.532318271054015	0.0549950021204471	0.0644486260495025	0.282256686309554
X16.15	50	0.6775	0.01	Stabilizing	Nich_Diff	-0.00992146569573618	0.0164290348299655	-0.330285752894479	0.0605018817041841	0.0406180300918836	0.225747652320815
X17.15	50	0.6775	0.01	Stabilizing	Nich_Diff	-0.0350273243635806	0.006393540657856	-0.358832112125732	0.0450275028689149	0.0672933148545429	0.273718983977407
X18.15	50	0.6775	0.01	Stabilizing	Nich_Diff	-0.0502290688792355	0.0184487715336964	-0.398556245754723	0.0514618096456797	0.0623925463047753	0.287628325161427
X19.15	50	0.6775	0.01	Stabilizing	Nich_Diff	-0.0510778857313818	0.00465921966522714	-0.341366664455299	0.0456985093383945	0.0537237916445261	0.290914280975305
X20.15	50	0.6775	0.01	Stabilizing	Nich_Diff	-0.0547678717400245	0.00818066617245515	-0.361980529333935	0.0403951212418379	0.0639568969169738	0.28711090346789
X1.16	50	0.6775	0.2575	Stabilizing	Nich_Diff	-0.0415525726994192	0.028596692233041	-0.382859773251956	0.0453816830855825	0.0480564690975257	0.332875022917298
X2.16	50	0.6775	0.2575	Stabilizing	Nich_Diff	-0.0515028712437937	0.00186566261390595	-0.466362572381865	0.047732760321076	0.0560385226258499	0.287503190599635
X3.16	50	0.6775	0.2575	Stabilizing	Nich_Diff	-0.0129050897473446	0.00923753318889776	-0.422219406437118	0.0562776878298639	0.0473641526426687	0.279203498283855
X4.16	50	0.6775	0.2575	Stabilizing	Nich_Diff	-0.039969218336252	0.00734073125625426	-0.392793451313596	0.0492188771871923	0.0652262295741879	0.245725608741854
X5.16	50	0.6775	0.2575	Stabilizing	Nich_Diff	-0.037023596854468	-0.000343719808966716	-0.375090930615597	0.0494042161431774	0.065817815221229	0.327836226311875
X6.16	50	0.6775	0.2575	Stabilizing	Nich_Diff	-0.0391127830807264	0.0157270673112201	-0.504537341429086	0.0510186657085248	0.0569518483225707	0.292555111029095
X7.16	50	0.6775	0.2575	Stabilizing	Nich_Diff	-0.0377374535679155	0.0107458996263016	-0.333819235492055	0.0493942440609352	0.0514064621028514	0.257704495046319
X8.16	50	0.6775	0.2575	Stabilizing	Nich_Diff	-0.0482820484830304	0.0157230783854704	-0.534094822885147	0.0334001790077146	0.0482465756030129	0.241580231797733
X9.16	50	0.6775	0.2575	Stabilizing	Nich_Diff	-0.0234322761932289	0.0109529913406553	-0.413375186862182	0.0653414220875966	0.0556331581289365	0.294759157970963
X10.16	50	0.6775	0.2575	Stabilizing	Nich_Diff	-0.0337228614601538	0.0394785037353437	-0.429622939433029	0.0536005641442116	0.0509091824770207	0.237554601935708
X11.16	50	0.6775	0.2575	Stabilizing	Nich_Diff	-0.034373070120054	0.0234657431625627	-0.338269573823977	0.058387830100629	0.0624022877443919	0.261690426405505
X12.16	50	0.6775	0.2575	Stabilizing	Nich_Diff	-0.0397734656658746	0.00399527786527793	-0.379126281452321	0.0433205585674191	0.0618718017281729	0.253571815836786
X13.16	50	0.6775	0.2575	Stabilizing	Nich_Diff	-0.0402341950774392	0.0282007900857839	-0.460178023806746	0.052958911314847	0.0468705912689801	0.261419087043846
X14.16	50	0.6775	0.2575	Stabilizing	Nich_Diff	-0.0526912432982831	0.00323436971336514	-0.434593189468854	0.0530465764909916	0.0655414333430453	0.27648237689414
X15.16	50	0.6775	0.2575	Stabilizing	Nich_Diff	-0.038043715835351	-0.00104051344144772	-0.468578509636116	0.0607610819707835	0.0479976259683623	0.222284560732092
X16.16	50	0.6775	0.2575	Stabilizing	Nich_Diff	-0.0446988741084666	0.0174921441948027	-0.471983462762984	0.0515772982000751	0.0526309164405719	0.246752282689448
X17.16	50	0.6775	0.2575	Stabilizing	Nich_Diff	-0.0357750503653026	0.02652111968895	-0.569434196255191	0.0466532713286106	0.0613140670104142	0.253597448953086
X18.16	50	0.6775	0.2575	Stabilizing	Nich_Diff	-0.0455779699564319	0.0231641050436245	-0.628372364268308	0.0495015831904251	0.053273192395827	0.259056910703893
X19.16	50	0.6775	0.2575	Stabilizing	Nich_Diff	-0.0419760777443482	0.0304685056870302	-0.431958966613413	0.040210805616947	0.0487708292736702	0.287614071121467
X20.16	50	0.6775	0.2575	Stabilizing	Nich_Diff	-0.0258656099119974	0.0372111754977069	-0.455169036312861	0.0525476300610877	0.0512865599768753	0.278060721917532
X1.17	50	0.6775	0.505	Stabilizing	Nich_Diff	-0.0383911298915724	0.0218454311890149	-0.448450235578711	0.0489396917859208	0.0538333478317401	0.300872060413599
X2.17	50	0.6775	0.505	Stabilizing	Nich_Diff	-0.0371903644197366	0.0256970256423434	-0.445067438753987	0.0557960392672944	0.0584261245348221	0.284797581244159
X3.17	50	0.6775	0.505	Stabilizing	Nich_Diff	-0.0380594973078924	0.0165995681808211	-0.36852180826829	0.0535703348301152	0.0627268541539154	0.287424670899838
X4.17	50	0.6775	0.505	Stabilizing	Nich_Diff	-0.0559293104148827	0.024734010080292	-0.361309003136895	0.0374028620445015	0.0581992179332761	0.281289657560929
X5.17	50	0.6775	0.505	Stabilizing	Nich_Diff	-0.0300373262285915	0.0282510528601758	-0.35159425217565	0.0439983628473921	0.0503789897915969	0.187441339622985
X6.17	50	0.6775	0.505	Stabilizing	Nich_Diff	-0.0232297108488867	0.0396896739598128	-0.389059715091365	0.0544938004123378	0.0498436544138029	0.262083628602174
X7.17	50	0.6775	0.505	Stabilizing	Nich_Diff	-0.0342682805570218	0.0147861395758803	-0.38381614145746	0.0490675259045894	0.0679657900963379	0.227056433372587
X8.17	50	0.6775	0.505	Stabilizing	Nich_Diff	-0.0288573351177913	0.02763454990285	-0.453702414501401	0.0588007657456062	0.0532000160719504	0.25181663688642
X9.17	50	0.6775	0.505	Stabilizing	Nich_Diff	-0.0268671302554057	0.015802513277397	-0.367843204473857	0.0501004804099449	0.0554122368197772	0.252224929270988
X10.17	50	0.6775	0.505	Stabilizing	Nich_Diff	-0.0290279062717119	0.0337818364146648	-0.464777642635684	0.0473488903162151	0.0556532112265103	0.32303122286055
X11.17	50	0.6775	0.505	Stabilizing	Nich_Diff	-0.0378209952761566	0.0193673305939827	-0.547207461290394	0.045559530919965	0.0655850398261051	0.318721697498694
X12.17	50	0.6775	0.505	Stabilizing	Nich_Diff	-0.0444858298029163	0.0263832083360235	-0.536653230437685	0.0492837434304321	0.0577917204966158	0.311785526372686
X13.17	50	0.6775	0.505	Stabilizing	Nich_Diff	-0.0307981144342414	0.029641946338155	-0.369786487989095	0.0670533715463404	0.0421764490280538	0.22829490145614
X14.17	50	0.6775	0.505	Stabilizing	Nich_Diff	-0.0262019780394716	0.0168543452232199	-0.454981835878752	0.0607986270412707	0.0546992890923351	0.301190444054334
X15.17	50	0.6775	0.505	Stabilizing	Nich_Diff	-0.0184131095911041	0.00873191680193111	-0.393828044412196	0.0537358730454202	0.0453355470980561	0.329658396715506
X16.17	50	0.6775	0.505	Stabilizing	Nich_Diff	-0.0328321199231443	0.0193839681510174	-0.515522443710466	0.060237866227316	0.0594923219626085	0.258031086423135
X17.17	50	0.6775	0.505	Stabilizing	Nich_Diff	-0.0388410475484352	0.0263506762172813	-0.539551853308294	0.0458956605215148	0.0552113950474414	0.267293155494646
X18.17	50	0.6775	0.505	Stabilizing	Nich_Diff	-0.0414297508558694	0.00814436530333333	-0.419903413506937	0.0501706497362471	0.0659841919483446	0.264880609678021
X19.17	50	0.6775	0.505	Stabilizing	Nich_Diff	-0.040931541434029	-0.00359058523116172	-0.483869096013154	0.0520508360182851	0.0620331355535964	0.248415256600348
X20.17	50	0.6775	0.505	Stabilizing	Nich_Diff	-0.0442664294082723	0.0428439286161356	-0.35401035382532	0.0449804535579414	0.0410528379408574	0.238691618640334
X1.18	50	0.6775	0.7525	Stabilizing	Nich_Diff	-0.0314627648364656	0.0362985416513528	-0.345842634699638	0.0494458103874847	0.0527068287556333	0.252536853906139
X2.18	50	0.6775	0.7525	Stabilizing	Nich_Diff	-0.0575112319496791	-0.00711437075920325	-0.470814700045022	0.0376543777987781	0.0644811920300043	0.259069425524007
X3.18	50	0.6775	0.7525	Stabilizing	Nich_Diff	-0.0337560225176836	0.0271090691847335	-0.386077001804913	0.0465047083345428	0.0482793226224692	0.248808890924474
X4.18	50	0.6775	0.7525	Stabilizing	Nich_Diff	-0.0526322687558143	0.0282335794043321	-0.406078873010287	0.0421856484422875	0.0644008912384009	0.302077899114902
X5.18	50	0.6775	0.7525	Stabilizing	Nich_Diff	-0.0147712327792587	0.0265327808768588	-0.270332237131496	0.061777623823938	0.0585879322124499	0.225047944072143
X6.18	50	0.6775	0.7525	Stabilizing	Nich_Diff	-0.033112067557832	0.0406465944547296	-0.454808327375789	0.0554018325653446	0.0426787087639425	0.223933891727675
X7.18	50	0.6775	0.7525	Stabilizing	Nich_Diff	-0.0508226477475392	0.0171767024209165	-0.38144528141153	0.0513664369335362	0.0405127841936305	0.231772813722683
X8.18	50	0.6775	0.7525	Stabilizing	Nich_Diff	-0.0267018132276048	0.0178758699767082	-0.412588197502273	0.0520632008170527	0.0549218876611698	0.298609315385071
X9.18	50	0.6775	0.7525	Stabilizing	Nich_Diff	-0.0209915441500431	0.0374177973388039	-0.460360212832496	0.0624773376480556	0.0451407698523187	0.20720530295645
X10.18	50	0.6775	0.7525	Stabilizing	Nich_Diff	-0.0105866597435189	0.0196790665453634	-0.324622379297517	0.0632969780582844	0.0634666817883489	0.282361726966059
X11.18	50	0.6775	0.7525	Stabilizing	Nich_Diff	-0.0189574819134051	-0.0063322949760713	-0.373410914345495	0.0671371626126942	0.0439161381297984	0.322181769930169
X12.18	50	0.6775	0.7525	Stabilizing	Nich_Diff	-0.00973833444213398	0.00861679582668969	-0.366941178876148	0.0516020617151293	0.0454750691101039	0.279955269653098
X13.18	50	0.6775	0.7525	Stabilizing	Nich_Diff	-0.0457704366511205	0.0197956449200631	-0.428564075362038	0.0424492831196884	0.0605333785547119	0.210336576511485
X14.18	50	0.6775	0.7525	Stabilizing	Nich_Diff	-0.0253153045622778	0.0244098337430227	-0.334997704905549	0.0674293613132875	0.0546159404842466	0.241252993841638
X15.18	50	0.6775	0.7525	Stabilizing	Nich_Diff	-0.0229765193392231	0.0107978299855896	-0.412269658542058	0.0615125720656679	0.0662624064024312	0.268470322239723
X16.18	50	0.6775	0.7525	Stabilizing	Nich_Diff	-0.0375063962841597	0.0202679712055692	-0.495515044658467	0.0658470640333942	0.0591675202954454	0.244587058902327
X17.18	50	0.6775	0.7525	Stabilizing	Nich_Diff	-0.0332561591686104	0.00489087526412043	-0.491602721178781	0.0491010606801662	0.0452256087628677	0.272194709666505
X18.18	50	0.6775	0.7525	Stabilizing	Nich_Diff	-0.0439862266986299	0.00236982529643814	-0.42034018786819	0.0427130505265959	0.0600644340389494	0.272946768568775
X19.18	50	0.6775	0.7525	Stabilizing	Nich_Diff	-0.016684489762128	-0.0112837972211767	-0.496406122865861	0.0710389222460167	0.0628826534721409	0.296538509754478
X20.18	50	0.6775	0.7525	Stabilizing	Nich_Diff	-0.00604152300274827	0.0411152444170049	-0.376662268709419	0.068234215146106	0.0478792496037952	0.243358474561734
X1.19	50	0.6775	1	Stabilizing	Nich_Diff	-0.0306223656079939	0.024960696559567	-0.368923763754746	0.0485645757007052	0.0649452959153284	0.324792220797019
X2.19	50	0.6775	1	Stabilizing	Nich_Diff	-0.0358877996048807	-0.0116937616143899	-0.456813136837697	0.0483627430091704	0.0599665034986717	0.343840188004243
X3.19	50	0.6775	1	Stabilizing	Nich_Diff	-0.0131188175234857	0.0208056618388272	-0.363729089486513	0.0594942528834945	0.0559387465121846	0.286661646242
X4.19	50	0.6775	1	Stabilizing	Nich_Diff	-0.0333543035333249	0.0376505755717816	-0.387737389993396	0.0595706759605188	0.0583402485756439	0.247076944690582
X5.19	50	0.6775	1	Stabilizing	Nich_Diff	-0.0248387789774111	0.0409654405611218	-0.354412924748608	0.0512554411165848	0.0552161711095013	0.27708057210795
X6.19	50	0.6775	1	Stabilizing	Nich_Diff	-0.0310402316559633	0.00933328102911292	-0.454915614503509	0.0550615554761528	0.0658272181278381	0.289574873089699
X7.19	50	0.6775	1	Stabilizing	Nich_Diff	-0.0358798627148057	0.00677277270356415	-0.388600985492673	0.0612542531847945	0.0573915097458622	0.284835936373004
X8.19	50	0.6775	1	Stabilizing	Nich_Diff	-0.0361488558733388	0.0205964948538798	-0.511404887688899	0.0487964288404369	0.0687895410092103	0.284069295373949
X9.19	50	0.6775	1	Stabilizing	Nich_Diff	-0.00142490851953207	0.0331172126822221	-0.520238373788834	0.0682674517347591	0.0572068230545238	0.25306144585818
X10.19	50	0.6775	1	Stabilizing	Nich_Diff	-0.0177795653423835	0.0110528011297562	-0.454877179955057	0.05476352482576	0.0450130099508937	0.266764363883763
X11.19	50	0.6775	1	Stabilizing	Nich_Diff	-0.0457964119530933	0.0465629109026769	-0.423411312054312	0.0523393944629644	0.0513951271545939	0.233433544710399
X12.19	50	0.6775	1	Stabilizing	Nich_Diff	-0.0272374404197406	0.0266128041364403	-0.393741434067592	0.0579681499102523	0.0514392264609928	0.271817479723845
X13.19	50	0.6775	1	Stabilizing	Nich_Diff	-0.0379976615553593	-0.00278325830883456	-0.46352236689977	0.0556913111964736	0.0695421088670702	0.27249030759936
X14.19	50	0.6775	1	Stabilizing	Nich_Diff	-0.035520636640034	0.0120220911663865	-0.328723596369921	0.0496860683561597	0.0539756057946445	0.251086826217422
X15.19	50	0.6775	1	Stabilizing	Nich_Diff	-0.0265531295752722	0.0296214799993718	-0.539698793542178	0.0644994492205018	0.0564351029982276	0.253626437288091
X16.19	50	0.6775	1	Stabilizing	Nich_Diff	-0.0419080481664392	0.0200735709341313	-0.243379107886517	0.0365536155580891	0.059421908678833	0.246843264500974
X17.19	50	0.6775	1	Stabilizing	Nich_Diff	-0.031403861011037	-0.000393214702693231	-0.539718505505461	0.0512288692244308	0.0719764994371418	0.265844965794919
X18.19	50	0.6775	1	Stabilizing	Nich_Diff	-0.0300293151380712	0.0293131332524866	-0.385204703885728	0.0531356113482099	0.0564873323259912	0.275899675483292
X19.19	50	0.6775	1	Stabilizing	Nich_Diff	-0.0459413400978022	0.00180046637099715	-0.478559809030075	0.0461625073056321	0.0601330127404291	0.291874734580091
X20.19	50	0.6775	1	Stabilizing	Nich_Diff	-0.0392204407726192	0.0229803436530782	-0.419704087694757	0.0539782759678565	0.0513001994575666	0.327896236029804
X1.20	50	0.9	0.01	Stabilizing	Nich_Diff	-0.0384004493022501	0.0195167578417492	-0.257401985127189	0.0585871550453949	0.0539566585351144	0.235106190666569
X2.20	50	0.9	0.01	Stabilizing	Nich_Diff	-0.032986887271614	0.0111900772074318	-0.380687064280215	0.060936649165689	0.0514870792058422	0.262497399756652
X3.20	50	0.9	0.01	Stabilizing	Nich_Diff	-0.0357158202509516	0.00721278947579262	-0.513711464480805	0.0524705179059618	0.0617166073494059	0.267888574479565
X4.20	50	0.9	0.01	Stabilizing	Nich_Diff	-0.0523735306233362	0.0302286298621431	-0.454592371354201	0.0393139983073481	0.0546733546762991	0.197689359176071
X5.20	50	0.9	0.01	Stabilizing	Nich_Diff	-0.0244497894549409	0.0290755171913001	-0.421684027088866	0.0648455021539191	0.0601825350776402	0.275797683864448
X6.20	50	0.9	0.01	Stabilizing	Nich_Diff	-0.0286937475623732	0.0388116297462404	-0.432229415760206	0.0523422521137114	0.0442150037230325	0.314143617999854
X7.20	50	0.9	0.01	Stabilizing	Nich_Diff	-0.0637333756921308	0.0192787639045403	-0.348854898783814	0.0334154282552822	0.0536727265767813	0.262644885824747
X8.20	50	0.9	0.01	Stabilizing	Nich_Diff	-0.0429772879610507	0.0188413637393414	-0.338994537460756	0.0518237733703676	0.055158816915802	0.269874176143476
X9.20	50	0.9	0.01	Stabilizing	Nich_Diff	-0.0435606620273006	0.0054167701145581	-0.422166843385681	0.0493406673374077	0.0694805135300826	0.274166434101171
X10.20	50	0.9	0.01	Stabilizing	Nich_Diff	-0.0343174447952042	0.042478866830749	-0.278277074674699	0.0474033689661611	0.0568849891009306	0.307575620140031
X11.20	50	0.9	0.01	Stabilizing	Nich_Diff	-0.0472095122432075	0.00551716287959916	-0.419222506486955	0.0430831617622531	0.0571068436989173	0.266612413826233
X12.20	50	0.9	0.01	Stabilizing	Nich_Diff	-0.0415048567158932	0.0192597621554001	-0.469442256770372	0.0505830393762734	0.0612418904802647	0.244116917767095
X13.20	50	0.9	0.01	Stabilizing	Nich_Diff	-0.0434151658498407	0.0225787434699323	-0.498265142095251	0.0504127714901961	0.0518993659664877	0.230787778196136
X14.20	50	0.9	0.01	Stabilizing	Nich_Diff	-0.0243053669612099	-0.00485528897105819	-0.422908953466231	0.0731120378232843	0.0677346962387893	0.281412995906891
X15.20	50	0.9	0.01	Stabilizing	Nich_Diff	-0.0294471451283112	0.0460154901697026	-0.312640298059458	0.0517310019381756	0.0437834022722752	0.27297262925623
X16.20	50	0.9	0.01	Stabilizing	Nich_Diff	-0.0501612004595933	0.0119230473687354	-0.442874129670865	0.0504917625257365	0.0575130212935564	0.225277384597672
X17.20	50	0.9	0.01	Stabilizing	Nich_Diff	-0.048874692849907	0.02213546522858	-0.43240830536631	0.0512403619055624	0.060110540238801	0.255503214719677
X18.20	50	0.9	0.01	Stabilizing	Nich_Diff	-0.0521847513973192	-0.0179537506926876	-0.434102218313974	0.0481032122801062	0.0539814117806202	0.206199339360228
X19.20	50	0.9	0.01	Stabilizing	Nich_Diff	-0.0371983084256373	0.013657979704316	-0.438271643150279	0.0530855164048434	0.048038228746571	0.209888341923833
X20.20	50	0.9	0.01	Stabilizing	Nich_Diff	-0.0561825212430627	-0.027366181936523	-0.427507701032882	0.0443287869837434	0.0554863867307785	0.28621527423237
X1.21	50	0.9	0.2575	Stabilizing	Nich_Diff	-0.0549379819100577	0.0313106686529333	-0.481688052676343	0.0464602327571413	0.0535809234469837	0.236814737986557
X2.21	50	0.9	0.2575	Stabilizing	Nich_Diff	-0.0391452794489089	0.0143938139359252	-0.47337571650586	0.0524060717512579	0.0549373279945183	0.301673262041506
X3.21	50	0.9	0.2575	Stabilizing	Nich_Diff	-0.0451107687040857	0.0125364802230811	-0.411610446462404	0.043872940213529	0.0538648857201434	0.224642692047525
X4.21	50	0.9	0.2575	Stabilizing	Nich_Diff	-0.0518476484163355	0.017212848130165	-0.406847708713894	0.0393055682527558	0.0578089514393201	0.242235548606493
X5.21	50	0.9	0.2575	Stabilizing	Nich_Diff	-0.0378302526109444	0.00984182117848209	-0.302358194346084	0.0528392590113684	0.0537257918415016	0.235556958652375
X6.21	50	0.9	0.2575	Stabilizing	Nich_Diff	-0.0556776568621518	0.0185721071231106	-0.3356980185121	0.0445834976512157	0.0554647027004426	0.305022520033748
X7.21	50	0.9	0.2575	Stabilizing	Nich_Diff	-0.051869091414511	0.0247601849623486	-0.461312137661936	0.0394628276213625	0.0517999513654785	0.25818268805009
X8.21	50	0.9	0.2575	Stabilizing	Nich_Diff	-0.0500052195171392	-0.00589236746571861	-0.337580829667889	0.0488723837798872	0.0609612325483073	0.252702897844891
X9.21	50	0.9	0.2575	Stabilizing	Nich_Diff	-0.0286863848240157	0.00792673757970034	-0.34143366949004	0.0579818559718855	0.062096552721418	0.290139066634175
X10.21	50	0.9	0.2575	Stabilizing	Nich_Diff	-0.0430889211085326	0.031275517447021	-0.409338965099859	0.0477750803042436	0.0618660837255804	0.331611071714312
X11.21	50	0.9	0.2575	Stabilizing	Nich_Diff	-0.0285201725567261	0.0130960274480517	-0.469291659705098	0.0537990477896402	0.0577005804912054	0.313846271707281
X12.21	50	0.9	0.2575	Stabilizing	Nich_Diff	-0.0488745589901927	0.00955147507661715	-0.344100448868892	0.0347246148552196	0.0468832881745593	0.218141876698855
X13.21	50	0.9	0.2575	Stabilizing	Nich_Diff	-0.0568005122143977	0.0228061541617323	-0.374436627778557	0.0514186240601707	0.0558919803516494	0.230463302091193
X14.21	50	0.9	0.2575	Stabilizing	Nich_Diff	-0.043790563254199	0.00568197516800229	-0.410866307474822	0.0470804289999388	0.0571591533673571	0.283684140634958
X15.21	50	0.9	0.2575	Stabilizing	Nich_Diff	-0.0451461799725371	0.0103828570474851	-0.444356695273455	0.0485474630554752	0.0607263810841914	0.290828573759899
X16.21	50	0.9	0.2575	Stabilizing	Nich_Diff	-0.0305718922622397	0.0297508791885368	-0.402486470940155	0.057354467611345	0.0600907355756494	0.279042747529541
X17.21	50	0.9	0.2575	Stabilizing	Nich_Diff	-0.0246731698711945	0.0388975832343088	-0.374501647341084	0.0683414715253496	0.0487154259600636	0.241555228104942
X18.21	50	0.9	0.2575	Stabilizing	Nich_Diff	-0.0335414693384182	0.0156043735155532	-0.488050563852285	0.0474866168592113	0.055951515616612	0.276107508009565
X19.21	50	0.9	0.2575	Stabilizing	Nich_Diff	-0.0465747811913541	0.0133481816917652	-0.39659060790164	0.0515377522407677	0.0568312887786682	0.306002181907673
X20.21	50	0.9	0.2575	Stabilizing	Nich_Diff	-0.0416196904882156	0.0109983178193939	-0.353312978766523	0.0488938212307363	0.0552151457342725	0.288240794520058
X1.22	50	0.9	0.505	Stabilizing	Nich_Diff	-0.0258556327152125	0.0291035063147684	-0.341378312975583	0.0640523010725949	0.0676113542670201	0.217909278422104
X2.22	50	0.9	0.505	Stabilizing	Nich_Diff	-0.0388673987478427	0.0185176857823878	-0.508831324586259	0.0557875883303204	0.0610306475618841	0.28541609741407
X3.22	50	0.9	0.505	Stabilizing	Nich_Diff	-0.0219916888492077	0.0199223422825831	-0.506662051056398	0.061208511264416	0.0585662540974496	0.277834315385004
X4.22	50	0.9	0.505	Stabilizing	Nich_Diff	-0.0371865097231094	0.00916817334527064	-0.421687911292331	0.0510707306431644	0.0493284858204152	0.272226170070755
X5.22	50	0.9	0.505	Stabilizing	Nich_Diff	-0.0329711021303044	0.0358123477616613	-0.385510827205918	0.0508883065407759	0.0528480997268456	0.277788929781044
X6.22	50	0.9	0.505	Stabilizing	Nich_Diff	-0.0511592547997687	0.0269910397937892	-0.362391476882645	0.0456684629587976	0.0553179612141518	0.27616981729405
X7.22	50	0.9	0.505	Stabilizing	Nich_Diff	-0.0320741226528015	0.0188212632953331	-0.41047786978738	0.0525911900233571	0.0630774274234875	0.313149466199481
X8.22	50	0.9	0.505	Stabilizing	Nich_Diff	-0.04245099684075	0.0212662659970805	-0.481624379856067	0.0483508595815037	0.0601874360271961	0.258752679731281
X9.22	50	0.9	0.505	Stabilizing	Nich_Diff	-0.0253165114751925	0.0210903430930591	-0.360591655694375	0.0573050088982259	0.0615473779959389	0.245423391987346
X10.22	50	0.9	0.505	Stabilizing	Nich_Diff	-0.0357569601710777	0.0325237146343682	-0.321168564293799	0.0354300662765569	0.0571899786573153	0.290952720063364
X11.22	50	0.9	0.505	Stabilizing	Nich_Diff	-0.00997338759489359	0.0489341579044824	-0.314792508831063	0.0670978422524171	0.047749280748166	0.234662294479695
X12.22	50	0.9	0.505	Stabilizing	Nich_Diff	-0.0407327257119618	0.014419812081615	-0.437793578975215	0.0478278449283783	0.062735240460773	0.292274947515636
X13.22	50	0.9	0.505	Stabilizing	Nich_Diff	-0.0393241608400462	0.0187579578940675	-0.395104349705235	0.0536214104569925	0.0641625133855441	0.291435792303427
X14.22	50	0.9	0.505	Stabilizing	Nich_Diff	-0.0399733849217877	0.0170165160563232	-0.388471814764591	0.0556229812878258	0.0590463421268294	0.285195884513936
X15.22	50	0.9	0.505	Stabilizing	Nich_Diff	-0.050634375967917	0.0224394306036298	-0.344959974752611	0.0366797389172218	0.0622777553196166	0.244833128774522
X16.22	50	0.9	0.505	Stabilizing	Nich_Diff	-0.0365727565338473	0.0358481097516582	-0.427469476166502	0.0479470451258641	0.0451144201344719	0.29975536318966
X17.22	50	0.9	0.505	Stabilizing	Nich_Diff	-0.0278707429675594	-0.012150825931778	-0.429336752932938	0.0663090077306756	0.0568609276794555	0.265556244507216
X18.22	50	0.9	0.505	Stabilizing	Nich_Diff	-0.0370389782127012	0.0366717749091597	-0.458825007946726	0.0527257351660991	0.0559855281723865	0.324082134978327
X19.22	50	0.9	0.505	Stabilizing	Nich_Diff	-0.0536407437044	0.00383984483851492	-0.352773863299947	0.0436543966505871	0.0548326788988298	0.289407241147311
X20.22	50	0.9	0.505	Stabilizing	Nich_Diff	-0.0403679856025076	-0.0020212514405068	-0.461941616245052	0.0591453354125391	0.0627149065288476	0.227770773250236
X1.23	50	0.9	0.7525	Stabilizing	Nich_Diff	-0.0263192507220353	0.0141826073718777	-0.395909361029784	0.0543036938662142	0.0588372422533367	0.289409383030159
X2.23	50	0.9	0.7525	Stabilizing	Nich_Diff	-0.0145540375606678	0.0214274769392344	-0.363381823023306	0.0494478361064854	0.0645256471110451	0.315036751906541
X3.23	50	0.9	0.7525	Stabilizing	Nich_Diff	-0.00329605353312526	0.0424313951160452	-0.339154866416429	0.0520696806060633	0.04880747578925	0.253014399584628
X4.23	50	0.9	0.7525	Stabilizing	Nich_Diff	-0.047531591314883	0.025621151218097	-0.400998852539967	0.0479617376267822	0.0633119667291734	0.276407699083432
X5.23	50	0.9	0.7525	Stabilizing	Nich_Diff	-0.0430799029790965	0.0218188612372533	-0.389547009443851	0.0411263778351355	0.0638392111142535	0.245132101514712
X6.23	50	0.9	0.7525	Stabilizing	Nich_Diff	-0.0247559192718904	0.013340253659017	-0.361725994871244	0.0540062131468089	0.0602395898574998	0.267046945271773
X7.23	50	0.9	0.7525	Stabilizing	Nich_Diff	-0.0555863069516996	0.0363556773131994	-0.458580866423036	0.0365970729134481	0.0441753724924252	0.271219283772481
X8.23	50	0.9	0.7525	Stabilizing	Nich_Diff	-0.0284967149971315	0.0215417438454254	-0.362209394994767	0.053165993504916	0.0561884167098613	0.314202582912962
X9.23	50	0.9	0.7525	Stabilizing	Nich_Diff	-0.0373774859840098	0.0227681007355509	-0.371983594374801	0.0545166468677746	0.0461692399626266	0.253857332623539
X10.23	50	0.9	0.7525	Stabilizing	Nich_Diff	-0.0365489035685702	0.0318321081500431	-0.41669296745505	0.0527546957583351	0.0410502867652681	0.27727133520131
X11.23	50	0.9	0.7525	Stabilizing	Nich_Diff	-0.0364126126725842	0.0206771513615679	-0.419611275996426	0.0575150723372331	0.0566060729394382	0.228008679707913
X12.23	50	0.9	0.7525	Stabilizing	Nich_Diff	-0.041870388784049	0.0120910255794008	-0.425032039231892	0.0504386716665406	0.0618717526250782	0.280614919024575
X13.23	50	0.9	0.7525	Stabilizing	Nich_Diff	-0.0566243187411659	0.0342750830779545	-0.462432760228301	0.0419411471927084	0.0481155096162041	0.221069706975048
X14.23	50	0.9	0.7525	Stabilizing	Nich_Diff	-0.0353830640797258	0.0169711784672856	-0.335196787552094	0.050356586122406	0.0610198238552071	0.29245602748371
X15.23	50	0.9	0.7525	Stabilizing	Nich_Diff	-0.0370463809054494	0.0223828273753371	-0.379213796572907	0.0590324155238685	0.0552863461354577	0.200510959263341
X16.23	50	0.9	0.7525	Stabilizing	Nich_Diff	-0.0309639938599929	0.0119571866634108	-0.528392628826938	0.0408851710612425	0.0573224634643577	0.279861498994954
X17.23	50	0.9	0.7525	Stabilizing	Nich_Diff	-0.0131961768841015	0.0241508188847416	-0.337301743179786	0.0562961305318809	0.0555926166486775	0.255326925274679
X18.23	50	0.9	0.7525	Stabilizing	Nich_Diff	-0.0384049963529343	0.0232654187447275	-0.437242159958557	0.0525972829341648	0.0628515862045066	0.303185542071889
X19.23	50	0.9	0.7525	Stabilizing	Nich_Diff	-0.0353270003807541	0.0130342753987229	-0.337797483388281	0.0553910667398794	0.0513306982357022	0.289351231431301
X20.23	50	0.9	0.7525	Stabilizing	Nich_Diff	-0.0465475175177475	0.0261194488268106	-0.413972275919023	0.0532907581308609	0.0580251387810154	0.281797186866134
X1.24	50	0.9	1	Stabilizing	Nich_Diff	-0.026755528537443	0.0355860457488201	-0.462114846337485	0.0568455740300108	0.05377576979092	0.217495179715498
X2.24	50	0.9	1	Stabilizing	Nich_Diff	-0.0290435425575509	0.0165012038941659	-0.434274400101144	0.0383726862695879	0.0518563759790027	0.202640382596345
X3.24	50	0.9	1	Stabilizing	Nich_Diff	-0.0262289042858275	0.0321687845316624	-0.423592435656694	0.0432176250344467	0.0492464754890414	0.266767204958447
X4.24	50	0.9	1	Stabilizing	Nich_Diff	-0.022582725248071	0.0256216787196745	-0.294882764609198	0.0556839172971595	0.062828169384068	0.220655652359394
X5.24	50	0.9	1	Stabilizing	Nich_Diff	0.000744012606322163	0.0238863518821913	-0.350667361068185	0.0532295389124519	0.058922014780481	0.260137700722495
X6.24	50	0.9	1	Stabilizing	Nich_Diff	-0.0242239874858814	0.0474590359897874	-0.329321260153067	0.0552942070410686	0.0390940549174505	0.258039163101309
X7.24	50	0.9	1	Stabilizing	Nich_Diff	-0.0115111668378867	0.0242419980613367	-0.362134541780257	0.056286522956911	0.0598628071573182	0.241651994077584
X8.24	50	0.9	1	Stabilizing	Nich_Diff	-0.0222354187178087	0.00556724730353643	-0.460403804363291	0.0581267797934519	0.0612336691128129	0.284990110725511
X9.24	50	0.9	1	Stabilizing	Nich_Diff	-0.0358216036467613	0.0190248526904454	-0.458901830154295	0.048221143983015	0.0647968587261962	0.281449933798315
X10.24	50	0.9	1	Stabilizing	Nich_Diff	-0.0159191895197642	0.0198831197620418	-0.416914528516954	0.0652915930769832	0.0614769757206486	0.24719200532192
X11.24	50	0.9	1	Stabilizing	Nich_Diff	-0.0253014797079566	0.0183280074867956	-0.310071037417446	0.0620507997480354	0.0505109404236471	0.224906854897784
X12.24	50	0.9	1	Stabilizing	Nich_Diff	-0.0230837544645713	0.0069780137303835	-0.488809436849129	0.0485134358460613	0.0592888374062102	0.316377798025443
X13.24	50	0.9	1	Stabilizing	Nich_Diff	-0.0385295297640745	0.0252655707001084	-0.363011235519171	0.0438890296561645	0.0585720580834055	0.240713060630235
X14.24	50	0.9	1	Stabilizing	Nich_Diff	-0.0279304081027122	0.00469865442195904	-0.364653859003754	0.0671065233433724	0.0553632832388396	0.254279559489529
X15.24	50	0.9	1	Stabilizing	Nich_Diff	0.00197281498812017	0.0408239459804846	-0.332235261743033	0.049488127619392	0.0517941246264861	0.244352279336866
X16.24	50	0.9	1	Stabilizing	Nich_Diff	-0.0325688347372745	0.03214072449783	-0.375081700059656	0.0417505060223645	0.0583244146036927	0.267518744292255
X17.24	50	0.9	1	Stabilizing	Nich_Diff	-0.0209737011712627	0.0384697680428241	-0.376910215438826	0.0604805068542815	0.0434631063611816	0.245647549974444
X18.24	50	0.9	1	Stabilizing	Nich_Diff	-0.0516128981136533	0.017997286081611	-0.339701685425243	0.0392064619042287	0.0506000851251444	0.245818131497016
X19.24	50	0.9	1	Stabilizing	Nich_Diff	-0.0114211299605757	0.0345669829225737	-0.412418225664764	0.0594731312476469	0.061129872236528	0.265556071177754
X20.24	50	0.9	1	Stabilizing	Nich_Diff	-0.0115224898592346	0.0312267309931665	-0.369812445623906	0.0510489368387752	0.0562272928539313	0.290005828645956
X1.25	300	0.01	0.01	Stabilizing	Nich_Diff	-0.0463665699434051	0.0203430934453852	-0.350776126882583	0.0544582028926112	0.054804051003077	0.243053131004391
X2.25	300	0.01	0.01	Stabilizing	Nich_Diff	-0.0575112440197175	0.0194564879561546	-0.413976276776324	0.0435920039580111	0.0558408523437843	0.243969166233114
X3.25	300	0.01	0.01	Stabilizing	Nich_Diff	-0.0507316269949715	0.0271873477431604	-0.37552935101507	0.04280680547352	0.0513794125895803	0.263144715532923
X4.25	300	0.01	0.01	Stabilizing	Nich_Diff	-0.0484641547636921	0.020660875995058	-0.338420946809036	0.0552445083257965	0.0610775668461624	0.275405904789968
X5.25	300	0.01	0.01	Stabilizing	Nich_Diff	-0.0539377505634644	0.0282572497690027	-0.375936605432754	0.0473959617140979	0.0577196231758783	0.265618187297682
X6.25	300	0.01	0.01	Stabilizing	Nich_Diff	-0.0521828053121861	0.00915893292970391	-0.323711791954492	0.0508192003647193	0.0567944100093541	0.233923003847972
X7.25	300	0.01	0.01	Stabilizing	Nich_Diff	-0.0680477811913917	0.022428796666085	-0.373368318540139	0.0360142277986713	0.0535802023837615	0.254234806235897
X8.25	300	0.01	0.01	Stabilizing	Nich_Diff	-0.0574707392594543	0.0366482391229288	-0.340399770641326	0.0455588646809	0.0497626904618014	0.254323768442539
X9.25	300	0.01	0.01	Stabilizing	Nich_Diff	-0.0484093789817512	0.00756463624870731	-0.405541292939985	0.0421620996378082	0.0627768891031165	0.281251014215215
X10.25	300	0.01	0.01	Stabilizing	Nich_Diff	-0.0561433669345999	0.0292064333764821	-0.378621493298081	0.0469286249043781	0.0597414490715048	0.25613210448701
X11.25	300	0.01	0.01	Stabilizing	Nich_Diff	-0.0518868553325987	0.0206209017673051	-0.300928333643014	0.0481154257407851	0.0625691503070061	0.22000402777398
X12.25	300	0.01	0.01	Stabilizing	Nich_Diff	-0.0509643588109619	0.0291821729196714	-0.38352517043579	0.0467827791212933	0.0487162639822095	0.263768612955273
X13.25	300	0.01	0.01	Stabilizing	Nich_Diff	-0.0550462387220014	0.0080629844558412	-0.40365549067874	0.0469553070349868	0.0687343783281338	0.270550641061867
X14.25	300	0.01	0.01	Stabilizing	Nich_Diff	-0.0484878103738358	0.0418246331124884	-0.31807613350917	0.0495140943106079	0.0546087003169667	0.253372275291455
X15.25	300	0.01	0.01	Stabilizing	Nich_Diff	-0.0588522076230258	0.020380783047681	-0.343413358305585	0.0395181931556561	0.0550913097493508	0.26335359124502
X16.25	300	0.01	0.01	Stabilizing	Nich_Diff	-0.0390019621690112	0.0213339475702636	-0.368859823632509	0.0596894880588239	0.0533660859381568	0.220470032850221
X17.25	300	0.01	0.01	Stabilizing	Nich_Diff	-0.0576341899587942	0.0253846096499968	-0.36112945277208	0.0430848172926256	0.0534924766480532	0.262738330568636
X18.25	300	0.01	0.01	Stabilizing	Nich_Diff	-0.055302384272437	0.022970352851556	-0.34230179137567	0.0465311985492807	0.0595008530032875	0.268509891665947
X19.25	300	0.01	0.01	Stabilizing	Nich_Diff	-0.055149941965738	0.024573899203399	-0.315253737613643	0.044552834964044	0.0544572626088232	0.250894620927705
X20.25	300	0.01	0.01	Stabilizing	Nich_Diff	-0.0494066147879229	0.0233756450800604	-0.33321823646063	0.0506633401340066	0.0573999764637452	0.256988476363778
X1.26	300	0.01	0.2575	Stabilizing	Nich_Diff	-0.0501333086491842	0.00248741752127224	-0.458651010127953	0.0466371153248407	0.0623093988907404	0.277076429629221
X2.26	300	0.01	0.2575	Stabilizing	Nich_Diff	-0.0464617208088657	0.03422644091034	-0.372084559501011	0.0520401114480039	0.0535621500967499	0.256409423725744
X3.26	300	0.01	0.2575	Stabilizing	Nich_Diff	-0.0477642993233735	0.0386187621052045	-0.310155972709666	0.0537825449439578	0.0456570383297849	0.270016485865934
X4.26	300	0.01	0.2575	Stabilizing	Nich_Diff	-0.0514285670834591	0.0238097971796122	-0.313335838812932	0.0542057655245285	0.0631671858224773	0.262724929901344
X5.26	300	0.01	0.2575	Stabilizing	Nich_Diff	-0.0520120776415361	0.0298954005920273	-0.415931530240914	0.0507543269645353	0.0506447783569423	0.288104861814842
X6.26	300	0.01	0.2575	Stabilizing	Nich_Diff	-0.0505266389929951	0.0258613927436199	-0.418853535435169	0.046363835409256	0.0538824665949205	0.280401369701061
X7.26	300	0.01	0.2575	Stabilizing	Nich_Diff	-0.0570752224314311	0.0247001932195265	-0.357442012296922	0.0434750095906313	0.057605621423055	0.276633154732396
X8.26	300	0.01	0.2575	Stabilizing	Nich_Diff	-0.0559883318348083	0.0133220625892274	-0.444812064771237	0.0457946712985425	0.0582694825937935	0.281788385198524
X9.26	300	0.01	0.2575	Stabilizing	Nich_Diff	-0.0486738061071203	0.0199215239173382	-0.379538127363011	0.0448990812799648	0.0545310228448854	0.281501440239866
X10.26	300	0.01	0.2575	Stabilizing	Nich_Diff	-0.0583384998639113	0.017498435718966	-0.326881257735192	0.0463884560713853	0.0577779526165333	0.221031874628048
X11.26	300	0.01	0.2575	Stabilizing	Nich_Diff	-0.0446578752080816	0.0362968478614618	-0.287757839968611	0.0428749009246945	0.0556550875314007	0.249911121629902
X12.26	300	0.01	0.2575	Stabilizing	Nich_Diff	-0.0497426303971199	0.0363240178627978	-0.384417087404223	0.0530153840561136	0.0541218654069421	0.286870874827528
X13.26	300	0.01	0.2575	Stabilizing	Nich_Diff	-0.0391786834720493	0.0378915948305037	-0.377252413760573	0.0548450400036293	0.0585764620321703	0.274439509230112
X14.26	300	0.01	0.2575	Stabilizing	Nich_Diff	-0.0606459751629306	0.0236312030208606	-0.349258416759041	0.0388263735402579	0.0608120397562084	0.243762175944116
X15.26	300	0.01	0.2575	Stabilizing	Nich_Diff	-0.0522633747688367	0.0366364474678803	-0.35184225024526	0.0482514431142904	0.0563270369237718	0.256125707926729
X16.26	300	0.01	0.2575	Stabilizing	Nich_Diff	-0.0585331079953738	0.0168944952057692	-0.385372242905135	0.0433005181200545	0.0629285448848962	0.256302308181249
X17.26	300	0.01	0.2575	Stabilizing	Nich_Diff	-0.0638042265010906	0.0329284947197872	-0.311751018325875	0.0373951734875496	0.0531488728771902	0.270774897326693
X18.26	300	0.01	0.2575	Stabilizing	Nich_Diff	-0.0456617222110729	0.0227878568662606	-0.336627897637755	0.0518064418476386	0.059855480163162	0.272725267500423
X19.26	300	0.01	0.2575	Stabilizing	Nich_Diff	-0.0513408673097492	0.0313840276757887	-0.3249597522692	0.0468952074282658	0.0574125513327039	0.286699167266839
X20.26	300	0.01	0.2575	Stabilizing	Nich_Diff	-0.0538517329136953	0.027596552257815	-0.307478988512435	0.0480776294370805	0.0528244236597182	0.23553241298817
X1.27	300	0.01	0.505	Stabilizing	Nich_Diff	-0.0512988937492997	0.0387419464586216	-0.298207980672342	0.0517183738285662	0.047466096741248	0.238566375311054
X2.27	300	0.01	0.505	Stabilizing	Nich_Diff	-0.053846427603383	0.0286408757637792	-0.306908612503341	0.0487071464727125	0.0575565922037543	0.227120096178705
X3.27	300	0.01	0.505	Stabilizing	Nich_Diff	-0.0554057054854817	0.0195251907680682	-0.422217275653028	0.0458855913090142	0.0524390085128543	0.221464045146694
X4.27	300	0.01	0.505	Stabilizing	Nich_Diff	-0.033350874777397	0.0353597658537293	-0.312410232544525	0.0652748803645171	0.0557249546970512	0.269216224037282
X5.27	300	0.01	0.505	Stabilizing	Nich_Diff	-0.0344629194009798	0.0431479478811841	-0.399448690971419	0.0574718873917897	0.0530669708512454	0.287705563855904
X6.27	300	0.01	0.505	Stabilizing	Nich_Diff	-0.052852371829155	0.0373705474328996	-0.264229187484589	0.0458061691463871	0.0506167348330173	0.209824776596203
X7.27	300	0.01	0.505	Stabilizing	Nich_Diff	-0.0429927686192228	0.0420468887184417	-0.325006761389384	0.0510989492324469	0.0521245514116541	0.236632228281972
X8.27	300	0.01	0.505	Stabilizing	Nich_Diff	-0.0443752329645277	0.0302549806579107	-0.31255250722091	0.0546185500172206	0.0551144080066025	0.246794136859349
X9.27	300	0.01	0.505	Stabilizing	Nich_Diff	-0.0558441206103743	0.0203559283912706	-0.374748688753673	0.0432594325735597	0.0545610815937575	0.261626435489529
X10.27	300	0.01	0.505	Stabilizing	Nich_Diff	-0.0448787802698049	0.0226209662039697	-0.357801461396033	0.0526369173967374	0.063221321101286	0.241791040643938
X11.27	300	0.01	0.505	Stabilizing	Nich_Diff	-0.0536138515495273	0.0326417362680192	-0.401908849551626	0.0462581634840447	0.0522784220134368	0.257158607629626
X12.27	300	0.01	0.505	Stabilizing	Nich_Diff	-0.054391063445324	0.0447716687816225	-0.303347849808108	0.038366110826363	0.0434226383001117	0.236460416469588
X13.27	300	0.01	0.505	Stabilizing	Nich_Diff	-0.0473934698258357	0.019906623723156	-0.425281000807687	0.0464251663788282	0.0606871476912795	0.24947751218958
X14.27	300	0.01	0.505	Stabilizing	Nich_Diff	-0.0454152652250689	0.0380614240137544	-0.343803850557792	0.0535525415246325	0.0574102390807241	0.278466463161548
X15.27	300	0.01	0.505	Stabilizing	Nich_Diff	-0.0555217498560586	0.026505584277821	-0.353330966816165	0.0472412039796419	0.0511784943733865	0.275185152606957
X16.27	300	0.01	0.505	Stabilizing	Nich_Diff	-0.0480649317462552	0.0216632767473095	-0.296283817051781	0.0550549441487124	0.0572259139785256	0.2465833935227
X17.27	300	0.01	0.505	Stabilizing	Nich_Diff	-0.0413151801397233	0.0399115869073863	-0.327702802295813	0.0533804276527793	0.0473226680687421	0.258984526215197
X18.27	300	0.01	0.505	Stabilizing	Nich_Diff	-0.0403532294824736	0.0235144219234363	-0.376455020036346	0.0526943146773418	0.0602107315895705	0.278152787013817
X19.27	300	0.01	0.505	Stabilizing	Nich_Diff	-0.0504398259994438	0.0286134942112852	-0.299284601780713	0.0552033117048529	0.0564739442222204	0.251346918356962
X20.27	300	0.01	0.505	Stabilizing	Nich_Diff	-0.0464376255047307	0.0403380277710229	-0.324514070663886	0.0521756301836078	0.0579796697534656	0.244788764665578
X1.28	300	0.01	0.7525	Stabilizing	Nich_Diff	-0.0330722811692965	0.0335856218093344	-0.337589509408009	0.054352798849762	0.0594403300882268	0.251278180804264
X2.28	300	0.01	0.7525	Stabilizing	Nich_Diff	-0.0261482960442367	0.0312804087307706	-0.320222180554787	0.0671516443428049	0.0581391477497634	0.258562361236287
X3.28	300	0.01	0.7525	Stabilizing	Nich_Diff	-0.0327495261684116	0.0374239419824758	-0.361813344384053	0.0548273569398667	0.0533646524141577	0.284565479763756
X4.28	300	0.01	0.7525	Stabilizing	Nich_Diff	-0.044275896884854	0.0296985893891418	-0.312816112485676	0.047446693047991	0.0583971971402692	0.254199291701224
X5.28	300	0.01	0.7525	Stabilizing	Nich_Diff	-0.0359869214721019	0.0394043543585498	-0.305407481693815	0.0527609251277095	0.0515675782360627	0.258737062563087
X6.28	300	0.01	0.7525	Stabilizing	Nich_Diff	-0.0387048921074846	0.0201698888015286	-0.375561740405849	0.0579201726318107	0.0634780829567078	0.28101994569088
X7.28	300	0.01	0.7525	Stabilizing	Nich_Diff	-0.0392329466582708	0.0369714903166456	-0.303982544529927	0.0584773245671826	0.0444108609144694	0.213070505644987
X8.28	300	0.01	0.7525	Stabilizing	Nich_Diff	-0.0255755028153777	0.0465587139453596	-0.271178400439082	0.0621392159122272	0.0451195209273931	0.249628350399443
X9.28	300	0.01	0.7525	Stabilizing	Nich_Diff	-0.0346225155268848	0.037326310331253	-0.320202920451113	0.0545919020702362	0.0508637645398074	0.237934911947213
X10.28	300	0.01	0.7525	Stabilizing	Nich_Diff	-0.0299651110169908	0.0327451912859472	-0.296302921456596	0.058687594882627	0.0510161824104711	0.275103892368445
X11.28	300	0.01	0.7525	Stabilizing	Nich_Diff	-0.0380302960426817	0.0200857830386562	-0.287615765771222	0.0603844429590194	0.0604836778417637	0.206023862538243
X12.28	300	0.01	0.7525	Stabilizing	Nich_Diff	-0.0457442578453428	0.0291528297929674	-0.339965026102524	0.0573926040609627	0.0595619817490368	0.225169447370706
X13.28	300	0.01	0.7525	Stabilizing	Nich_Diff	-0.0362613479920039	0.0292360978549996	-0.331713671008862	0.0592286699836701	0.0562591436099232	0.245648427848499
X14.28	300	0.01	0.7525	Stabilizing	Nich_Diff	-0.0385425072100681	0.0323769871242899	-0.276807490540146	0.0642605149640828	0.0630492544965319	0.195941079660221
X15.28	300	0.01	0.7525	Stabilizing	Nich_Diff	-0.0431208201114838	0.0395006743657137	-0.31876791448676	0.0479511803694972	0.0488847290604633	0.232036617951633
X16.28	300	0.01	0.7525	Stabilizing	Nich_Diff	-0.0302195993401666	0.0209532937587381	-0.331519869075077	0.0585365177279335	0.0541821956049934	0.268222697387791
X17.28	300	0.01	0.7525	Stabilizing	Nich_Diff	-0.0302605122693617	0.0363037149620691	-0.341577866257891	0.065586976914924	0.0532792347811559	0.257440559238059
X18.28	300	0.01	0.7525	Stabilizing	Nich_Diff	-0.0363598857286445	0.0335146516621332	-0.336863405761429	0.0617344053844096	0.0566204294875888	0.258961497141164
X19.28	300	0.01	0.7525	Stabilizing	Nich_Diff	-0.0262600042789626	0.0363248866817428	-0.332859512503031	0.0585259265040719	0.0540570423540327	0.266768029738099
X20.28	300	0.01	0.7525	Stabilizing	Nich_Diff	-0.0410389044480517	0.044048478749459	-0.340978232528913	0.0525986257305377	0.0547481128145635	0.240514084588333
X1.29	300	0.01	1	Stabilizing	Nich_Diff	-0.0207012616519196	0.0458266069809614	-0.252033623029596	0.0643395913660653	0.0476796116577478	0.244645473160313
X2.29	300	0.01	1	Stabilizing	Nich_Diff	-0.0410750620139566	0.0360352044191571	-0.293066006034247	0.0524321470336363	0.0606544970039975	0.245417302247523
X3.29	300	0.01	1	Stabilizing	Nich_Diff	-0.0248839715718775	0.0310257214719795	-0.308563512961882	0.0631798764454011	0.0556936751778999	0.239513953832674
X4.29	300	0.01	1	Stabilizing	Nich_Diff	-0.0311381387848806	0.0349077409619258	-0.308177499467642	0.0620797264489629	0.0540127968003424	0.227507537192825
X5.29	300	0.01	1	Stabilizing	Nich_Diff	-0.0235616498529667	0.0389496970183924	-0.377384027498321	0.0624722690887732	0.0567605057617598	0.223958781864426
X6.29	300	0.01	1	Stabilizing	Nich_Diff	-0.0393316430643545	0.0306479924749266	-0.364112098414169	0.0594642044972494	0.0491421622640781	0.278130758022894
X7.29	300	0.01	1	Stabilizing	Nich_Diff	-0.0424691011335868	0.0330150848149185	-0.326401246682358	0.0549710106566323	0.0536748622503693	0.234851514187565
X8.29	300	0.01	1	Stabilizing	Nich_Diff	-0.0359609567638365	0.0207376121189943	-0.319218880598475	0.0617835287949713	0.0606254893933854	0.211374881645257
X9.29	300	0.01	1	Stabilizing	Nich_Diff	-0.0136159043196068	0.0457060310344959	-0.292085419253967	0.0667212488357299	0.0506799051405345	0.244149444263296
X10.29	300	0.01	1	Stabilizing	Nich_Diff	-0.0302449879848114	0.0311420030840358	-0.354632145434477	0.0633020097171321	0.0523292734755222	0.226362293608036
X11.29	300	0.01	1	Stabilizing	Nich_Diff	-0.0089307707153945	0.0495149408263774	-0.318092715506073	0.0669050601687402	0.0392815533350899	0.228808168073625
X12.29	300	0.01	1	Stabilizing	Nich_Diff	-0.0126315919971518	0.0345563660498553	-0.26731506383674	0.0605882197458116	0.0601338135098165	0.2276639500429
X13.29	300	0.01	1	Stabilizing	Nich_Diff	-0.0282528287994222	0.0293803025408854	-0.289066076506943	0.0574644504472891	0.0556959674501548	0.19986683637825
X14.29	300	0.01	1	Stabilizing	Nich_Diff	-0.0377333623653217	0.032716971873054	-0.297473577932725	0.0514659872243203	0.0591740305518909	0.241970436994628
X15.29	300	0.01	1	Stabilizing	Nich_Diff	-0.0263554385715977	0.0367367886556534	-0.278673719093423	0.0644458839055949	0.0578362331760366	0.241892512173522
X16.29	300	0.01	1	Stabilizing	Nich_Diff	-0.0362043076597746	0.0110507195708667	-0.334557619935179	0.0558504472983752	0.0567658892494796	0.254851261054372
X17.29	300	0.01	1	Stabilizing	Nich_Diff	-0.0313438225776692	0.0313173051363536	-0.322586191586747	0.0527708490224426	0.0478040859173605	0.240809930209264
X18.29	300	0.01	1	Stabilizing	Nich_Diff	-0.025424493446075	0.0337415976249584	-0.306349210666307	0.0604895640637863	0.0656996009716212	0.211784171495239
X19.29	300	0.01	1	Stabilizing	Nich_Diff	-0.035142555960761	0.0451120680473152	-0.26084079387693	0.0623373387248258	0.0545496900755663	0.209444748780854
X20.29	300	0.01	1	Stabilizing	Nich_Diff	-0.0193988886926571	0.035962156445912	-0.312118461001182	0.0639923061901807	0.0499493315608782	0.255696478845929
X1.30	300	0.2325	0.01	Stabilizing	Nich_Diff	-0.0528900559652368	0.0386941731350115	-0.330985461842434	0.0513472431471214	0.0517040723588965	0.264125289478139
X2.30	300	0.2325	0.01	Stabilizing	Nich_Diff	-0.0564004373220766	0.0298435915503658	-0.414493252556238	0.0439898502093916	0.0583473151018501	0.259066653479887
X3.30	300	0.2325	0.01	Stabilizing	Nich_Diff	-0.05666478428475	0.0215434266364512	-0.29042051405363	0.0418028676239461	0.062182581460331	0.256074900160471
X4.30	300	0.2325	0.01	Stabilizing	Nich_Diff	-0.0559930507945419	0.0348340512765293	-0.406736357864901	0.040199419915162	0.0571475472407931	0.241143255140041
X5.30	300	0.2325	0.01	Stabilizing	Nich_Diff	-0.0604513633486068	0.0412525926216856	-0.319630629192284	0.0371232226271711	0.0528787335574974	0.284853564173376
X6.30	300	0.2325	0.01	Stabilizing	Nich_Diff	-0.0676068172032539	0.0213066497152103	-0.42889490265868	0.0359406618564169	0.0571676043133319	0.266156968931827
X7.30	300	0.2325	0.01	Stabilizing	Nich_Diff	-0.0565395402842093	0.0249124477611517	-0.386880057144974	0.0507581500356886	0.0546943117683012	0.248703029796651
X8.30	300	0.2325	0.01	Stabilizing	Nich_Diff	-0.0554548210613977	0.0312835596209884	-0.363433488202502	0.0475159454159195	0.0552519690907942	0.290567019439394
X9.30	300	0.2325	0.01	Stabilizing	Nich_Diff	-0.0621290914009884	0.0309003184530411	-0.340262393773678	0.0414252044745872	0.0580509032990304	0.230497754125078
X10.30	300	0.2325	0.01	Stabilizing	Nich_Diff	-0.0606278267199004	0.0337807931574585	-0.301000048408633	0.0444996828082592	0.0556723808796537	0.242131911053147
X11.30	300	0.2325	0.01	Stabilizing	Nich_Diff	-0.0564291468749406	0.0273767693577404	-0.352813698282483	0.0470941729469035	0.0582454490476733	0.253944801112257
X12.30	300	0.2325	0.01	Stabilizing	Nich_Diff	-0.0637226008124566	0.0237765250032791	-0.36954336511934	0.0369605866922408	0.0604450004935825	0.26899955445709
X13.30	300	0.2325	0.01	Stabilizing	Nich_Diff	-0.0594874754942002	0.0348393684574988	-0.28320589389086	0.0406303412794893	0.0575127551252018	0.242877428836295
X14.30	300	0.2325	0.01	Stabilizing	Nich_Diff	-0.0482787916398622	0.0225841614560551	-0.370213406150468	0.056088275822128	0.0605744150176818	0.245014078777958
X15.30	300	0.2325	0.01	Stabilizing	Nich_Diff	-0.0655539663866211	0.0291584456654455	-0.341417574430032	0.0443546583147562	0.0487279028959713	0.241840575227142
X16.30	300	0.2325	0.01	Stabilizing	Nich_Diff	-0.0522527427944464	0.0392342326309919	-0.291502807775139	0.0443000025840604	0.0548402004828866	0.245091171676238
X17.30	300	0.2325	0.01	Stabilizing	Nich_Diff	-0.0547104168037244	0.0272269941093767	-0.417652692175827	0.0491525550575055	0.0535161307392649	0.274471249962109
X18.30	300	0.2325	0.01	Stabilizing	Nich_Diff	-0.0586414009775364	0.0296420034142753	-0.286317701850666	0.0511568386044175	0.0509815870838139	0.225397642775483
X19.30	300	0.2325	0.01	Stabilizing	Nich_Diff	-0.0595792014896597	0.0261165805554148	-0.313074370070034	0.039982550602306	0.0494300689130351	0.249250119060727
X20.30	300	0.2325	0.01	Stabilizing	Nich_Diff	-0.0576042264846152	0.018003085149	-0.310113192804447	0.0547760373779246	0.0584582887902017	0.19866464700698
X1.31	300	0.2325	0.2575	Stabilizing	Nich_Diff	-0.0550326058533916	0.0294394013055229	-0.354189916258962	0.0352637539645313	0.0435909565657711	0.212110995457102
X2.31	300	0.2325	0.2575	Stabilizing	Nich_Diff	-0.0427829272927704	0.0373243505869689	-0.330623817036468	0.0581111292001556	0.057002758886714	0.244793812770027
X3.31	300	0.2325	0.2575	Stabilizing	Nich_Diff	-0.0613249924914575	0.0288241408448659	-0.343257258321867	0.04683685999657	0.0522925183478304	0.244322562947608
X4.31	300	0.2325	0.2575	Stabilizing	Nich_Diff	-0.0468013681974116	0.0413830322954212	-0.379701548395208	0.0541959904049662	0.0575708291634634	0.286776234753363
X5.31	300	0.2325	0.2575	Stabilizing	Nich_Diff	-0.0537520013353844	0.0288572470443912	-0.253794179398929	0.0477802840857236	0.0543819327294528	0.214171585926042
X6.31	300	0.2325	0.2575	Stabilizing	Nich_Diff	-0.0616210318405051	0.00554460962507319	-0.396053933417122	0.0413716637348921	0.0537714511885032	0.28448698925636
X7.31	300	0.2325	0.2575	Stabilizing	Nich_Diff	-0.0559064673740527	0.0284984345279777	-0.341514384927904	0.0503800333004553	0.0485703668989759	0.221476929976149
X8.31	300	0.2325	0.2575	Stabilizing	Nich_Diff	-0.0456799063619182	0.0415905296448735	-0.319853365397818	0.0590169813630714	0.0559320247892376	0.249038823166635
X9.31	300	0.2325	0.2575	Stabilizing	Nich_Diff	-0.047146295270049	0.0408503233462717	-0.307294893710892	0.05263794178989	0.0555007384376235	0.272515897253444
X10.31	300	0.2325	0.2575	Stabilizing	Nich_Diff	-0.0555527914690421	0.0325819357431042	-0.30147562560503	0.0449674781917904	0.05161701407122	0.23768857777234
X11.31	300	0.2325	0.2575	Stabilizing	Nich_Diff	-0.0613892283325918	0.0231218419350693	-0.315012141577193	0.0361442208333334	0.0660403947886219	0.269443928957859
X12.31	300	0.2325	0.2575	Stabilizing	Nich_Diff	-0.0598866017988361	0.0370775549573223	-0.31587092238458	0.0429637367272108	0.0526644015942998	0.225326899297006
X13.31	300	0.2325	0.2575	Stabilizing	Nich_Diff	-0.0628831480363368	0.0277495623389654	-0.307226374537252	0.0482192160461496	0.0635440453194471	0.231340823477836
X14.31	300	0.2325	0.2575	Stabilizing	Nich_Diff	-0.0618193553069922	0.0342228948395815	-0.325863733242968	0.0393506932213707	0.0500960217475922	0.282158294679675
X15.31	300	0.2325	0.2575	Stabilizing	Nich_Diff	-0.0527572293212425	0.0374339344570457	-0.326112206528426	0.0430196538876022	0.0486413560588305	0.263435355224221
X16.31	300	0.2325	0.2575	Stabilizing	Nich_Diff	-0.0516904977623945	0.0208759582321579	-0.343739764214166	0.0512949896631777	0.0609574417553631	0.259529518948999
X17.31	300	0.2325	0.2575	Stabilizing	Nich_Diff	-0.0515594493316514	0.042615688946921	-0.392891242128763	0.0483142401598985	0.0509126949366933	0.263963707369317
X18.31	300	0.2325	0.2575	Stabilizing	Nich_Diff	-0.0602771302705386	0.0259737671130105	-0.352824899931502	0.0471813971816297	0.0532220393729332	0.251422850734541
X19.31	300	0.2325	0.2575	Stabilizing	Nich_Diff	-0.0500859574633895	0.0293497897707069	-0.325586922705069	0.0483622767718645	0.0609853811033357	0.242252237589454
X20.31	300	0.2325	0.2575	Stabilizing	Nich_Diff	-0.0594705991780329	0.0368380201009002	-0.389919581659507	0.0433913614124268	0.0624736266114757	0.288319450282687
X1.32	300	0.2325	0.505	Stabilizing	Nich_Diff	-0.0462809425007398	0.0444661973181675	-0.300075889745926	0.0532526149419081	0.050452074396501	0.242063368400137
X2.32	300	0.2325	0.505	Stabilizing	Nich_Diff	-0.039204116204858	0.0388996810819051	-0.332817776313206	0.0557446539582396	0.0504783837568693	0.243833789276247
X3.32	300	0.2325	0.505	Stabilizing	Nich_Diff	-0.0383485948151225	0.0281759735798033	-0.332788196747536	0.0588322624510109	0.0635694972890711	0.235922846340127
X4.32	300	0.2325	0.505	Stabilizing	Nich_Diff	-0.0567624294528713	0.026602726033361	-0.371089173739976	0.0505071296790774	0.0519803763669002	0.223567642982902
X5.32	300	0.2325	0.505	Stabilizing	Nich_Diff	-0.0416816731333934	0.0299216378697817	-0.266334221018502	0.0565105751121365	0.0573929041717672	0.24322131327862
X6.32	300	0.2325	0.505	Stabilizing	Nich_Diff	-0.0475833590385282	0.0398285641842054	-0.345541887272032	0.0523877318490365	0.054206136768851	0.240471472448134
X7.32	300	0.2325	0.505	Stabilizing	Nich_Diff	-0.0487156948718284	0.0166557293784233	-0.255043258533763	0.0579790699049844	0.0629928919662048	0.200490522944285
X8.32	300	0.2325	0.505	Stabilizing	Nich_Diff	-0.0368254055041445	0.0421028128671084	-0.286320731238175	0.0609233210231204	0.0524833849950961	0.225156945274363
X9.32	300	0.2325	0.505	Stabilizing	Nich_Diff	-0.0497761341488718	0.0317295273682651	-0.315570355981471	0.0412333519516344	0.0595298312951588	0.239505385452658
X10.32	300	0.2325	0.505	Stabilizing	Nich_Diff	-0.0467365260736762	0.0388477193277518	-0.297817930274527	0.0529769562703093	0.0508941561046417	0.228595387232824
X11.32	300	0.2325	0.505	Stabilizing	Nich_Diff	-0.0485332292782657	0.0379724331133902	-0.357135709106174	0.0538798523756776	0.046319875281848	0.236266523445902
X12.32	300	0.2325	0.505	Stabilizing	Nich_Diff	-0.0572078238312866	0.0283206805973997	-0.321062588260016	0.0429997351441405	0.0549337965460212	0.224454263296165
X13.32	300	0.2325	0.505	Stabilizing	Nich_Diff	-0.0459160134314873	0.0255838000643093	-0.333218758012651	0.0475142147932283	0.0687221667463868	0.250330804019154
X14.32	300	0.2325	0.505	Stabilizing	Nich_Diff	-0.0237356951329959	0.0469063736588585	-0.246264872179891	0.0629517620182672	0.0516257414444693	0.207259733731804
X15.32	300	0.2325	0.505	Stabilizing	Nich_Diff	-0.0380519579276776	0.0421893664863417	-0.341709509491847	0.0638361002594376	0.0562325228334458	0.280307109629389
X16.32	300	0.2325	0.505	Stabilizing	Nich_Diff	-0.0402745370744872	0.0359622778483546	-0.320612648385488	0.0507539711880269	0.0624338947102056	0.249611832550247
X17.32	300	0.2325	0.505	Stabilizing	Nich_Diff	-0.0455514234281068	0.0347737612469021	-0.28324460351332	0.05324382870476	0.0583391422374205	0.240913358941616
X18.32	300	0.2325	0.505	Stabilizing	Nich_Diff	-0.0431514468962759	0.0413371449847072	-0.359159559806365	0.0539078459567862	0.0500770042686344	0.273232447768678
X19.32	300	0.2325	0.505	Stabilizing	Nich_Diff	-0.0389662964914796	0.0569351274162212	-0.293719097652496	0.0607648604388606	0.0393028401919133	0.216728856476343
X20.32	300	0.2325	0.505	Stabilizing	Nich_Diff	-0.0278879307627875	0.0500685678494469	-0.288858649407936	0.0660341953007512	0.0429735713287252	0.248535899242963
X1.33	300	0.2325	0.7525	Stabilizing	Nich_Diff	-0.056645202321999	0.0315617011513152	-0.371823762972582	0.0460212562373824	0.0530267270042475	0.23781001478325
X2.33	300	0.2325	0.7525	Stabilizing	Nich_Diff	-0.0341650190728996	0.0423230524460886	-0.301297105415234	0.057628417149581	0.0549975694143352	0.2771525912401
X3.33	300	0.2325	0.7525	Stabilizing	Nich_Diff	-0.0344026442072542	0.042054668188541	-0.322374186073915	0.0633591169837899	0.0561591010885682	0.242155128236322
X4.33	300	0.2325	0.7525	Stabilizing	Nich_Diff	-0.0360661843203056	0.0566745826142872	-0.337760633019058	0.0562682456915499	0.0426431351901117	0.24434391388259
X5.33	300	0.2325	0.7525	Stabilizing	Nich_Diff	-0.0454718337294943	0.0444397861112107	-0.291094758431551	0.0529213186237708	0.0470172015027464	0.211079390841125
X6.33	300	0.2325	0.7525	Stabilizing	Nich_Diff	-0.0364370294964929	0.036108671632808	-0.304538848934025	0.057018180751043	0.0529698121112156	0.211139451452492
X7.33	300	0.2325	0.7525	Stabilizing	Nich_Diff	-0.0456471257719194	0.0381107220503565	-0.275001799309555	0.0539214629292956	0.047276242463322	0.206180848166056
X8.33	300	0.2325	0.7525	Stabilizing	Nich_Diff	-0.0669739559975801	0.0204432067708744	-0.291429383905747	0.0338028037317259	0.0591581416615658	0.222047886381897
X9.33	300	0.2325	0.7525	Stabilizing	Nich_Diff	-0.0196324631257987	0.0459303933154271	-0.289826163666465	0.057497456250007	0.0583309282511986	0.279589502756698
X10.33	300	0.2325	0.7525	Stabilizing	Nich_Diff	-0.0417598751436236	0.0466217525427862	-0.241171751297108	0.0512392117587632	0.0524319860691702	0.214023775515441
X11.33	300	0.2325	0.7525	Stabilizing	Nich_Diff	-0.0278628596296278	0.0422307176642003	-0.293039943575831	0.0599365614665842	0.0484525254885092	0.254360056494274
X12.33	300	0.2325	0.7525	Stabilizing	Nich_Diff	-0.0371354607219746	0.042836060375494	-0.295340414841971	0.0572950607066055	0.0483120966596461	0.235907363672928
X13.33	300	0.2325	0.7525	Stabilizing	Nich_Diff	-0.0488559789461945	0.0428287421052712	-0.29116580571339	0.0518473028707004	0.047425878459345	0.237502427874555
X14.33	300	0.2325	0.7525	Stabilizing	Nich_Diff	-0.0247868630517366	0.0554329389771239	-0.259754473993409	0.0597190044770464	0.042369426735929	0.222161355848402
X15.33	300	0.2325	0.7525	Stabilizing	Nich_Diff	-0.0455324601038854	0.0343442396629304	-0.327589567990792	0.0521121884652831	0.0574686048835095	0.277872080153277
X16.33	300	0.2325	0.7525	Stabilizing	Nich_Diff	-0.0257488918206092	0.0405265519267749	-0.362654270582851	0.065795869846698	0.0521724743306652	0.279440066957862
X17.33	300	0.2325	0.7525	Stabilizing	Nich_Diff	-0.0421247698810841	0.034240003118423	-0.248539878324384	0.0596667387983453	0.0493492665800841	0.205524098091788
X18.33	300	0.2325	0.7525	Stabilizing	Nich_Diff	-0.0331699131824874	0.0397407700314762	-0.282571990760439	0.0597103463918686	0.0516625342022072	0.230143627775859
X19.33	300	0.2325	0.7525	Stabilizing	Nich_Diff	-0.0484179233810373	0.0366690407902681	-0.274163537686026	0.0476934716466101	0.0532764946908946	0.217602217737909
X20.33	300	0.2325	0.7525	Stabilizing	Nich_Diff	-0.0424987826126385	0.0390128908435372	-0.290624908960985	0.0540893015820192	0.0505365977511057	0.237488153451303
X1.34	300	0.2325	1	Stabilizing	Nich_Diff	-0.036396143948377	0.0368112726653827	-0.250880674885927	0.0614213198910963	0.0470862994901178	0.208370763485809
X2.34	300	0.2325	1	Stabilizing	Nich_Diff	-0.0284764468702493	0.0463619151113269	-0.329543888872473	0.0568429702217005	0.0500054361059797	0.238962280046195
X3.34	300	0.2325	1	Stabilizing	Nich_Diff	-0.0171302971615023	0.047140435616632	-0.250045403511277	0.060621939474085	0.0548378727390198	0.228473926503384
X4.34	300	0.2325	1	Stabilizing	Nich_Diff	-0.0431808662605914	0.0289212254317986	-0.252444226035143	0.0501221937684577	0.0580714698364989	0.220913756734953
X5.34	300	0.2325	1	Stabilizing	Nich_Diff	-0.0294891393621376	0.0311073541521482	-0.337072020992286	0.0585308082831093	0.0543412748043572	0.251515440348666
X6.34	300	0.2325	1	Stabilizing	Nich_Diff	-0.0377420290649614	0.0371102156854263	-0.259916408502151	0.0542040436437349	0.059728518919154	0.227996354898482
X7.34	300	0.2325	1	Stabilizing	Nich_Diff	-0.0277899405271123	0.0569016941813193	-0.215400390337575	0.0595205586556261	0.0448130246819189	0.187669840843354
X8.34	300	0.2325	1	Stabilizing	Nich_Diff	-0.0342466165693562	0.0590167820587615	-0.300457255774008	0.053494533232252	0.0414767267177996	0.230470684896191
X9.34	300	0.2325	1	Stabilizing	Nich_Diff	-0.0207112932636333	0.0551830676872781	-0.229982583548393	0.0623586838463069	0.0406772856850643	0.214950536930231
X10.34	300	0.2325	1	Stabilizing	Nich_Diff	-0.0338003086974845	0.0241473467737712	-0.344282398865267	0.0479723675331954	0.0524436400452924	0.294955488408012
X11.34	300	0.2325	1	Stabilizing	Nich_Diff	-0.0292483993223767	0.039212276810194	-0.234845320872894	0.0571844225041289	0.0469246969816294	0.224661151957094
X12.34	300	0.2325	1	Stabilizing	Nich_Diff	-0.0377364449840566	0.0430465133474493	-0.320429609100357	0.0601316623380238	0.0456484211292508	0.254360275770638
X13.34	300	0.2325	1	Stabilizing	Nich_Diff	-0.0295206630025877	0.0267252915291472	-0.370205848872303	0.0602469338177898	0.0608712125689011	0.26289570840182
X14.34	300	0.2325	1	Stabilizing	Nich_Diff	-0.016708880716717	0.0475178916201354	-0.283664970000526	0.0660588873831645	0.0484044767548191	0.224246395138749
X15.34	300	0.2325	1	Stabilizing	Nich_Diff	-0.030734757333513	0.0417389712707492	-0.318321532862128	0.0613914347945759	0.0519658978034844	0.257116436448312
X16.34	300	0.2325	1	Stabilizing	Nich_Diff	-0.0309297251200087	0.0469286724605938	-0.243581824689727	0.0574610707347743	0.0487490093092027	0.217481872510099
X17.34	300	0.2325	1	Stabilizing	Nich_Diff	-0.0360562966841978	0.0379575383654001	-0.249848287894098	0.0576661777198319	0.05673059962631	0.221632747096852
X18.34	300	0.2325	1	Stabilizing	Nich_Diff	-0.0364365849144457	0.0444857712512346	-0.358338857659415	0.0540984227282492	0.0527947992513161	0.248614367901911
X19.34	300	0.2325	1	Stabilizing	Nich_Diff	-0.0343816002666653	0.0338203681201858	-0.251269866631834	0.0596712322692329	0.0558348155635571	0.214063509972873
X20.34	300	0.2325	1	Stabilizing	Nich_Diff	-0.012190090886778	0.0537357738306076	-0.227537940013897	0.0734013494680939	0.0441801681593341	0.195701519891406
X1.35	300	0.455	0.01	Stabilizing	Nich_Diff	-0.0515273907116154	0.0312029913701905	-0.362412300312129	0.0495829562759965	0.0539690560156167	0.271895531013298
X2.35	300	0.455	0.01	Stabilizing	Nich_Diff	-0.0555858303232704	0.020678829171167	-0.361372706779425	0.046803456725183	0.0637703137474435	0.282374716085321
X3.35	300	0.455	0.01	Stabilizing	Nich_Diff	-0.0682316517838232	0.0179047219726366	-0.327467457786188	0.0341915731450707	0.0624406046216432	0.222534937424179
X4.35	300	0.455	0.01	Stabilizing	Nich_Diff	-0.0511092924586792	0.0371516413005775	-0.448396109203798	0.0475748914327299	0.0554553266365638	0.303883454170144
X5.35	300	0.455	0.01	Stabilizing	Nich_Diff	-0.0577475703190083	0.0448330743624536	-0.356217433708078	0.0423162035225244	0.0580440698455133	0.295962481974139
X6.35	300	0.455	0.01	Stabilizing	Nich_Diff	-0.0632643913026111	0.0353200497728452	-0.269065436016319	0.0398114266750262	0.0538403289318569	0.205269811750625
X7.35	300	0.455	0.01	Stabilizing	Nich_Diff	-0.0595656646881812	0.0419886599623095	-0.337368794183399	0.0503909530629601	0.0569171819061459	0.216248439182946
X8.35	300	0.455	0.01	Stabilizing	Nich_Diff	-0.0551708855075487	0.0310343891944626	-0.276812452862944	0.0543105279988608	0.0628481211417771	0.24132645943272
X9.35	300	0.455	0.01	Stabilizing	Nich_Diff	-0.0463934770916051	0.0325258587144053	-0.267188531952736	0.0584760739952485	0.0527752699142008	0.230547484250901
X10.35	300	0.455	0.01	Stabilizing	Nich_Diff	-0.0611228372453145	0.0146302382901239	-0.358692210800532	0.0426536038763356	0.0663682154630929	0.240282143836313
X11.35	300	0.455	0.01	Stabilizing	Nich_Diff	-0.0633977207307929	0.0251341376123616	-0.368925978331273	0.0373865857267416	0.0626429478844963	0.222273377577661
X12.35	300	0.455	0.01	Stabilizing	Nich_Diff	-0.0502020948262039	0.0324745367283196	-0.331247030110743	0.0541108698945361	0.0595454572273667	0.270912091769063
X13.35	300	0.455	0.01	Stabilizing	Nich_Diff	-0.0504360435840399	0.0354963760004359	-0.311640852467097	0.050194365516293	0.053923280726802	0.234762140212957
X14.35	300	0.455	0.01	Stabilizing	Nich_Diff	-0.0498624124158291	0.0342273845764494	-0.390548461475012	0.0563283179715981	0.0546162029569055	0.260701644454551
X15.35	300	0.455	0.01	Stabilizing	Nich_Diff	-0.0580079023152634	0.0330882734053901	-0.26497098858258	0.0394474486839037	0.0477276676691626	0.239280784347002
X16.35	300	0.455	0.01	Stabilizing	Nich_Diff	-0.0651176888005358	0.0319822876210955	-0.382271489675588	0.0402059888845151	0.0558658437196975	0.26349382554344
X17.35	300	0.455	0.01	Stabilizing	Nich_Diff	-0.0585218969247499	0.0369465500607288	-0.336490172396337	0.0420898825730671	0.0503968197971156	0.309296181291114
X18.35	300	0.455	0.01	Stabilizing	Nich_Diff	-0.0621157361454528	0.0357667069560823	-0.328038040295984	0.0439956740984178	0.051575566981772	0.250793289802943
X19.35	300	0.455	0.01	Stabilizing	Nich_Diff	-0.0604659225947965	0.0413328669850211	-0.318491967039544	0.0351919132822322	0.0513889276485899	0.257205363052684
X20.35	300	0.455	0.01	Stabilizing	Nich_Diff	-0.0576601014789204	0.0365778512309037	-0.27422123123567	0.0396927524815461	0.0583064918268271	0.249677838442782
X1.36	300	0.455	0.2575	Stabilizing	Nich_Diff	-0.0657483553493304	0.0236861059606729	-0.359616927809408	0.0448194137368138	0.0502901130096616	0.269744006073946
X2.36	300	0.455	0.2575	Stabilizing	Nich_Diff	-0.0358778383514655	0.0388074124560504	-0.261091467085955	0.0645683152458964	0.0544465853506922	0.256785561434562
X3.36	300	0.455	0.2575	Stabilizing	Nich_Diff	-0.0493776879773722	0.0365259449781079	-0.293309102407028	0.0513109407178103	0.0527646405074668	0.272860961861583
X4.36	300	0.455	0.2575	Stabilizing	Nich_Diff	-0.0617620151958764	0.0345212018075409	-0.36630033516608	0.0426094770434187	0.0498223839566527	0.259220171966107
X5.36	300	0.455	0.2575	Stabilizing	Nich_Diff	-0.0545326514844904	0.0426870217337863	-0.331787888043724	0.042151158627167	0.0483268717618902	0.262260847663726
X6.36	300	0.455	0.2575	Stabilizing	Nich_Diff	-0.051866554479171	0.0215338640588305	-0.343446988586849	0.0477642393772554	0.0584266245554953	0.266696427375145
X7.36	300	0.455	0.2575	Stabilizing	Nich_Diff	-0.0511743649372465	0.0252832916087664	-0.281237907245193	0.0514461184637061	0.0569657657299668	0.251914673215319
X8.36	300	0.455	0.2575	Stabilizing	Nich_Diff	-0.0571742743647522	0.034518815828411	-0.342483970439034	0.0446565403405997	0.0592750778054053	0.267880672642187
X9.36	300	0.455	0.2575	Stabilizing	Nich_Diff	-0.0395331585043644	0.0282384993618239	-0.362667753427432	0.0572024301855314	0.0552411445282594	0.265686656671489
X10.36	300	0.455	0.2575	Stabilizing	Nich_Diff	-0.0620258945011908	0.0181127932723212	-0.392649921126831	0.0392263592734202	0.0633139116956379	0.262596824784541
X11.36	300	0.455	0.2575	Stabilizing	Nich_Diff	-0.0552782483675942	0.0321949684216589	-0.300640307142377	0.0428232523502968	0.0547765824716411	0.252284640136276
X12.36	300	0.455	0.2575	Stabilizing	Nich_Diff	-0.0600379236806906	0.0176665995813828	-0.427888028643477	0.0473811802993011	0.0600718608709808	0.269142803608719
X13.36	300	0.455	0.2575	Stabilizing	Nich_Diff	-0.0576687050223625	0.0520194871098908	-0.306465880780522	0.0363509510133224	0.0416721235944147	0.248261688495455
X14.36	300	0.455	0.2575	Stabilizing	Nich_Diff	-0.0452753011937558	0.0183712057550577	-0.357628007444991	0.0582944660719019	0.0626466971748456	0.260238606721394
X15.36	300	0.455	0.2575	Stabilizing	Nich_Diff	-0.0569666521789808	0.0292218518717919	-0.342589151695746	0.0460274611814276	0.0583827085742977	0.271687337590792
X16.36	300	0.455	0.2575	Stabilizing	Nich_Diff	-0.0592160855494792	0.0139481591471395	-0.301316885541574	0.0453091536247414	0.0603005815284337	0.224132341953584
X17.36	300	0.455	0.2575	Stabilizing	Nich_Diff	-0.0508695823663723	0.0251711025527921	-0.330055195233787	0.0548256516094517	0.0526415760711589	0.278584614879738
X18.36	300	0.455	0.2575	Stabilizing	Nich_Diff	-0.0549702201659189	0.0363438151996897	-0.399089428180682	0.0444545504165314	0.0520774371574628	0.30223209152638
X19.36	300	0.455	0.2575	Stabilizing	Nich_Diff	-0.0403731316848428	0.0198770610195395	-0.30770321598687	0.0604116034296474	0.0663102710058381	0.256047321531944
X20.36	300	0.455	0.2575	Stabilizing	Nich_Diff	-0.0581074275127733	0.0270954023831538	-0.253933115542129	0.045936852353219	0.0582612971970075	0.247768784822769
X1.37	300	0.455	0.505	Stabilizing	Nich_Diff	-0.0259464581596037	0.0447134942182359	-0.227077218418963	0.0641752839476344	0.0483954287153014	0.199877288432161
X2.37	300	0.455	0.505	Stabilizing	Nich_Diff	-0.0336565615237088	0.0336721402313441	-0.280493447653343	0.0573783834541504	0.0545841178466975	0.222410057163327
X3.37	300	0.455	0.505	Stabilizing	Nich_Diff	-0.0568944559014802	0.0346206200016073	-0.346248678286182	0.0458631194598361	0.0513469913951948	0.239001052541356
X4.37	300	0.455	0.505	Stabilizing	Nich_Diff	-0.0499515219275365	0.0347961386825856	-0.302283927804738	0.053136132288337	0.055961035569935	0.239747472129775
X5.37	300	0.455	0.505	Stabilizing	Nich_Diff	-0.0362596044080231	0.0396673632533039	-0.333632124291074	0.0632511289255584	0.0563364778965521	0.246041521102039
X6.37	300	0.455	0.505	Stabilizing	Nich_Diff	-0.0394082497707682	0.0379268527947823	-0.24275888202165	0.0554897885717196	0.046806477377262	0.212448845642945
X7.37	300	0.455	0.505	Stabilizing	Nich_Diff	-0.0494414849501551	0.0332755445770578	-0.310198724544512	0.0509166636446598	0.052295908469951	0.250967699881821
X8.37	300	0.455	0.505	Stabilizing	Nich_Diff	-0.0429242190284726	0.0296507377403796	-0.358437196741621	0.0536871961072134	0.049908139903713	0.249163555628481
X9.37	300	0.455	0.505	Stabilizing	Nich_Diff	-0.0453869135983257	0.0434752553206102	-0.320847694044323	0.0543124784587838	0.0551732619485721	0.22859919164053
X10.37	300	0.455	0.505	Stabilizing	Nich_Diff	-0.0341702850986561	0.0436555688350923	-0.317777902017065	0.0628668176051	0.0474599147930342	0.289428028909737
X11.37	300	0.455	0.505	Stabilizing	Nich_Diff	-0.0468529853995998	0.040907800395169	-0.322291574686751	0.0461209916211332	0.0540072971385579	0.254818282786621
X12.37	300	0.455	0.505	Stabilizing	Nich_Diff	-0.046270550707532	0.0423850666841438	-0.20787731052581	0.0468464307638879	0.0526341476182206	0.23048234936106
X13.37	300	0.455	0.505	Stabilizing	Nich_Diff	-0.0561164727986314	0.0404165426261913	-0.287512018749409	0.0435831140320221	0.0493874411898061	0.269489360954222
X14.37	300	0.455	0.505	Stabilizing	Nich_Diff	-0.0516438924696315	0.0321709450750194	-0.289550043617393	0.0479525325657667	0.0526752317894607	0.277844390397402
X15.37	300	0.455	0.505	Stabilizing	Nich_Diff	-0.0588042502689037	0.0283932769389084	-0.384643971206249	0.0428504878900401	0.0539918441376428	0.239337572877331
X16.37	300	0.455	0.505	Stabilizing	Nich_Diff	-0.0599735705988486	0.0363418788157263	-0.31689258619636	0.0402878523983673	0.0604114023894884	0.247884660461322
X17.37	300	0.455	0.505	Stabilizing	Nich_Diff	-0.0479260655351739	0.0353558714028854	-0.307114376348754	0.0553053829961117	0.055207807380544	0.23765794889259
X18.37	300	0.455	0.505	Stabilizing	Nich_Diff	-0.0487419854092022	0.0346552677941602	-0.281915347714195	0.0505459849663969	0.0542537009165619	0.252044155842366
X19.37	300	0.455	0.505	Stabilizing	Nich_Diff	-0.0607237566480328	0.0142185963741701	-0.365408325697065	0.0385903367526096	0.0516929865164029	0.249945661580333
X20.37	300	0.455	0.505	Stabilizing	Nich_Diff	-0.0487442524564666	0.0310173603380705	-0.359036641263452	0.0550140007874711	0.0495652945505258	0.280714217422948
X1.38	300	0.455	0.7525	Stabilizing	Nich_Diff	-0.0335248102061453	0.038365346377106	-0.257163263852332	0.0614304851704421	0.049979856545516	0.23384158162527
X2.38	300	0.455	0.7525	Stabilizing	Nich_Diff	-0.0394638869399123	0.0302251743431024	-0.30311670026071	0.0617317679807419	0.0508957925804529	0.223053684299836
X3.38	300	0.455	0.7525	Stabilizing	Nich_Diff	-0.0383324944265832	0.0505467111071244	-0.255492944268631	0.0573792163581003	0.0422153728996943	0.212345683492965
X4.38	300	0.455	0.7525	Stabilizing	Nich_Diff	-0.0301250659137408	0.0380328968821401	-0.277704959694762	0.0587576574986415	0.0539813736326434	0.22338125762404
X5.38	300	0.455	0.7525	Stabilizing	Nich_Diff	-0.0420998133550371	0.0405319486609181	-0.254706687751663	0.0534602867571799	0.0533481413112708	0.223579638466652
X6.38	300	0.455	0.7525	Stabilizing	Nich_Diff	-0.0316116530624438	0.0386036225826694	-0.283261883672748	0.053637504867041	0.0512623230461533	0.224835216809641
X7.38	300	0.455	0.7525	Stabilizing	Nich_Diff	-0.0333134625048971	0.0429312791702953	-0.210568924549359	0.0590648130637238	0.0449970333873703	0.213160153838353
X8.38	300	0.455	0.7525	Stabilizing	Nich_Diff	-0.0326057925052253	0.0361985104237111	-0.291891535375535	0.0635685972370701	0.0539151321688194	0.243376958524347
X9.38	300	0.455	0.7525	Stabilizing	Nich_Diff	-0.0312103972323328	0.0405479391635103	-0.28456328703482	0.0606614585621276	0.0488341308947981	0.207845475927456
X10.38	300	0.455	0.7525	Stabilizing	Nich_Diff	-0.0405121975656104	0.0290890481922061	-0.364558958631648	0.0555840629513684	0.0552405089384109	0.256434639418574
X11.38	300	0.455	0.7525	Stabilizing	Nich_Diff	-0.0416507018209494	0.0305924754478262	-0.261761116518556	0.0530972627157039	0.0611312283503086	0.216723698558676
X12.38	300	0.455	0.7525	Stabilizing	Nich_Diff	-0.043459053293958	0.031993541819575	-0.304694018747275	0.0542198816886777	0.0543702496265342	0.230501366891399
X13.38	300	0.455	0.7525	Stabilizing	Nich_Diff	-0.0427396933709267	0.0332011912406413	-0.254367535191937	0.0592442995659616	0.0464149542028401	0.183400384197013
X14.38	300	0.455	0.7525	Stabilizing	Nich_Diff	-0.0416353247306915	0.0260292104539903	-0.283328226488958	0.0446170272666914	0.0620312161927298	0.241460427164845
X15.38	300	0.455	0.7525	Stabilizing	Nich_Diff	-0.036425328540498	0.0329852756309482	-0.294892608879739	0.0517139162235649	0.0612949386789296	0.255388742852218
X16.38	300	0.455	0.7525	Stabilizing	Nich_Diff	-0.0456102828839908	0.0341911663417768	-0.28281732986337	0.0496901988392905	0.0587117002219955	0.207920560658324
X17.38	300	0.455	0.7525	Stabilizing	Nich_Diff	-0.0399335912900311	0.0383956994012985	-0.307272368087186	0.0527256174331698	0.0615968424471753	0.24050370189578
X18.38	300	0.455	0.7525	Stabilizing	Nich_Diff	-0.0357927105782472	0.0365743041901744	-0.377543727584102	0.0568047672292518	0.0530353941301397	0.264709101928475
X19.38	300	0.455	0.7525	Stabilizing	Nich_Diff	-0.0398427983979269	0.0379612908373659	-0.298862921600378	0.0584373719805477	0.0458586415430546	0.223214730301111
X20.38	300	0.455	0.7525	Stabilizing	Nich_Diff	-0.0320782246716283	0.0508813801071172	-0.305916474071756	0.0585470327758606	0.0381752375890126	0.295846311023502
X1.39	300	0.455	1	Stabilizing	Nich_Diff	-0.0351519462978923	0.0443126684936019	-0.297815588557759	0.0553000164175085	0.0493194932786519	0.229128410673018
X2.39	300	0.455	1	Stabilizing	Nich_Diff	-0.0323474149790841	0.0385271721321083	-0.25453946436765	0.0590270523636378	0.0463624223085109	0.202806806316285
X3.39	300	0.455	1	Stabilizing	Nich_Diff	-0.036771734371607	0.0250776116218508	-0.260573641836444	0.0557220778577553	0.0573376463905415	0.202521038695929
X4.39	300	0.455	1	Stabilizing	Nich_Diff	-0.0051378622772839	0.0478593049423637	-0.214817830142888	0.0705310347602843	0.0538770663902872	0.197921105317998
X5.39	300	0.455	1	Stabilizing	Nich_Diff	-0.0415332207974759	0.0482701009977273	-0.3617947007082	0.0608538672606259	0.0420725489307199	0.255582313853699
X6.39	300	0.455	1	Stabilizing	Nich_Diff	-0.0391461766423246	0.028328329361526	-0.248199900370341	0.0526274730603902	0.0512829644502111	0.221362740338922
X7.39	300	0.455	1	Stabilizing	Nich_Diff	-0.0508463899749757	0.0347792692145053	-0.209309571450609	0.0496443439158619	0.0608161707724927	0.170271004107343
X8.39	300	0.455	1	Stabilizing	Nich_Diff	-0.0327493238733696	0.0466677699534359	-0.288506423353353	0.0568935856275246	0.0459643014075163	0.211891205827691
X9.39	300	0.455	1	Stabilizing	Nich_Diff	-0.0245909038030329	0.0468704271433312	-0.291118324459627	0.058643070113691	0.0446462252360698	0.226931106970006
X10.39	300	0.455	1	Stabilizing	Nich_Diff	-0.0215867247814299	0.043863149355498	-0.225042215522199	0.0715447443270791	0.0466105920970718	0.206041568265435
X11.39	300	0.455	1	Stabilizing	Nich_Diff	-0.0237534165054689	0.0445995864103624	-0.237093206147924	0.0651131147898403	0.0465545746379874	0.239513847778909
X12.39	300	0.455	1	Stabilizing	Nich_Diff	-0.0275513330510316	0.047470888593704	-0.237697531329301	0.0604747400886447	0.0409184173319589	0.194992377109264
X13.39	300	0.455	1	Stabilizing	Nich_Diff	-0.0287244758263168	0.0448583370031207	-0.298154245966909	0.0593625647384127	0.047442058819582	0.217802936555961
X14.39	300	0.455	1	Stabilizing	Nich_Diff	-0.0340471630534352	0.0287172811849113	-0.295826340200912	0.0674268503517189	0.0519892906204299	0.297272582348456
X15.39	300	0.455	1	Stabilizing	Nich_Diff	-0.0354929982157945	0.0385901214746658	-0.281941718049704	0.0568299594939798	0.0475128162603244	0.210534205030433
X16.39	300	0.455	1	Stabilizing	Nich_Diff	-0.0220497874385055	0.0386104015169118	-0.251860171170905	0.0651652131069002	0.0493557897533655	0.208412946654292
X17.39	300	0.455	1	Stabilizing	Nich_Diff	-0.0247243053861632	0.044810040643732	-0.240721671478828	0.0633460254437238	0.0507707588323557	0.222536853515619
X18.39	300	0.455	1	Stabilizing	Nich_Diff	-0.036466665984342	0.0360537207180114	-0.292582181297808	0.0614061585432989	0.0454653848786984	0.220906376417352
X19.39	300	0.455	1	Stabilizing	Nich_Diff	-0.0345097796408731	0.0445435557916743	-0.240649309132057	0.0540066681286495	0.0570010578451644	0.219092457501303
X20.39	300	0.455	1	Stabilizing	Nich_Diff	-0.0208975138783107	0.052153309996137	-0.22804293260394	0.0662092904780055	0.0445241240532754	0.186269545863844
X1.40	300	0.6775	0.01	Stabilizing	Nich_Diff	-0.0558249795807491	0.0383741715711182	-0.363616064238515	0.0521960521557513	0.0527734912519507	0.273172475519922
X2.40	300	0.6775	0.01	Stabilizing	Nich_Diff	-0.0643760375571043	0.0216742146719067	-0.307657952546684	0.0402090256425301	0.0588681571207965	0.242278974746307
X3.40	300	0.6775	0.01	Stabilizing	Nich_Diff	-0.0666107366590757	0.0465535297566853	-0.284879819564318	0.0382780383592942	0.0397785429165389	0.196819631055725
X4.40	300	0.6775	0.01	Stabilizing	Nich_Diff	-0.0589291358425182	0.0386232967358899	-0.368028816405343	0.0441476149385658	0.0525396759880747	0.266686850689827
X5.40	300	0.6775	0.01	Stabilizing	Nich_Diff	-0.0608063657766681	0.031160234492667	-0.353927556097086	0.041171680799129	0.0575713768946715	0.221348496208654
X6.40	300	0.6775	0.01	Stabilizing	Nich_Diff	-0.0562197161804906	0.0240373293175204	-0.285956710516336	0.0461720171206721	0.0592738339806946	0.218777181651334
X7.40	300	0.6775	0.01	Stabilizing	Nich_Diff	-0.0614682661417077	0.0461059717154379	-0.304323385814037	0.0417344834133089	0.0476603915232299	0.217323170616408
X8.40	300	0.6775	0.01	Stabilizing	Nich_Diff	-0.0519349326643564	0.030792931448553	-0.325469437001204	0.0483355021631053	0.0578004335538139	0.252558462240562
X9.40	300	0.6775	0.01	Stabilizing	Nich_Diff	-0.0567120838991067	0.0342790408780932	-0.311638944755017	0.048329793380853	0.0478103297983346	0.241836435340721
X10.40	300	0.6775	0.01	Stabilizing	Nich_Diff	-0.064204641857234	0.0204737834060379	-0.308385904378241	0.0355844980268917	0.0591096110372136	0.240007460587394
X11.40	300	0.6775	0.01	Stabilizing	Nich_Diff	-0.063707540873125	0.0346605002043917	-0.300636040883651	0.0333742768134734	0.0619449486638201	0.242355953269188
X12.40	300	0.6775	0.01	Stabilizing	Nich_Diff	-0.0687381793199912	0.0163491183448254	-0.316027394536643	0.0289602041502649	0.0534856527530783	0.234910188297844
X13.40	300	0.6775	0.01	Stabilizing	Nich_Diff	-0.050846423599862	0.0280887585745463	-0.283422729278836	0.0482921866215957	0.0574137134423172	0.268966228553299
X14.40	300	0.6775	0.01	Stabilizing	Nich_Diff	-0.0550254852011724	0.0230815369378825	-0.340054179022104	0.0464429301554742	0.0543648118534311	0.247424771419658
X15.40	300	0.6775	0.01	Stabilizing	Nich_Diff	-0.0593811360765165	0.0388937850127444	-0.330563183206172	0.0400412650208231	0.0578340409262715	0.215613884359736
X16.40	300	0.6775	0.01	Stabilizing	Nich_Diff	-0.0541776222929749	0.0461746212679447	-0.325714008556197	0.0455166360685966	0.0491143349037472	0.201928079174059
X17.40	300	0.6775	0.01	Stabilizing	Nich_Diff	-0.0595916840345313	0.0304122934745702	-0.352406099106567	0.0456033741276534	0.0583193007277901	0.264033530597374
X18.40	300	0.6775	0.01	Stabilizing	Nich_Diff	-0.0612383297322178	0.0214292069394161	-0.293513174101206	0.0359660919427929	0.0611466893170681	0.227753728357833
X19.40	300	0.6775	0.01	Stabilizing	Nich_Diff	-0.0624807263602033	0.0380801605042238	-0.39218012845872	0.0364145311156137	0.0566541917247925	0.26773996426968
X20.40	300	0.6775	0.01	Stabilizing	Nich_Diff	-0.0575910868466594	0.0290959298850012	-0.321575801413104	0.0487314784818902	0.0531165847097424	0.217313961652534
X1.41	300	0.6775	0.2575	Stabilizing	Nich_Diff	-0.0568841349058074	0.0367697485199249	-0.287374408751927	0.0413759650706865	0.0505629488075999	0.21775913238524
X2.41	300	0.6775	0.2575	Stabilizing	Nich_Diff	-0.049640311077778	0.0237342270809626	-0.289051766902359	0.0558746641672647	0.0584832604991248	0.24153751269017
X3.41	300	0.6775	0.2575	Stabilizing	Nich_Diff	-0.0487949971579777	0.033218097029929	-0.311021320912855	0.0483606214683589	0.0630613246154822	0.303526226346589
X4.41	300	0.6775	0.2575	Stabilizing	Nich_Diff	-0.0511108441910057	0.0351172092029291	-0.374929459910009	0.0487693852393311	0.062531113805437	0.26545787677578
X5.41	300	0.6775	0.2575	Stabilizing	Nich_Diff	-0.0642053022676649	0.0389153048726341	-0.24196176783877	0.0399388071262272	0.0505000668038397	0.200572564302334
X6.41	300	0.6775	0.2575	Stabilizing	Nich_Diff	-0.0550148870145015	0.0241726386529178	-0.432980790251859	0.0456919525286694	0.0624828870087719	0.282569794940094
X7.41	300	0.6775	0.2575	Stabilizing	Nich_Diff	-0.0538253108801748	0.0351458716729274	-0.360307256505533	0.0451743795169702	0.0533683159748567	0.2503202479977
X8.41	300	0.6775	0.2575	Stabilizing	Nich_Diff	-0.050415360651854	0.0255531790783326	-0.310185400474132	0.0452019810562778	0.0608988839968747	0.278362072130437
X9.41	300	0.6775	0.2575	Stabilizing	Nich_Diff	-0.0530742372663784	0.0356965402395066	-0.244854451345022	0.0370960327661972	0.0510680624215295	0.206359766569289
X10.41	300	0.6775	0.2575	Stabilizing	Nich_Diff	-0.0400282277764984	0.043200696892163	-0.310566157469677	0.0558976375598741	0.0494473074722661	0.236848055170823
X11.41	300	0.6775	0.2575	Stabilizing	Nich_Diff	-0.0573529764787261	0.0303084920194505	-0.280772917654172	0.0435450911409049	0.0534634875141962	0.235219185354909
X12.41	300	0.6775	0.2575	Stabilizing	Nich_Diff	-0.0656002682448444	0.0265091723772782	-0.295961808490709	0.033629035620984	0.0548041709586317	0.185051208423936
X13.41	300	0.6775	0.2575	Stabilizing	Nich_Diff	-0.05677129697596	0.0326114708912377	-0.300723517619037	0.05256558374605	0.0515978057411868	0.258976551868388
X14.41	300	0.6775	0.2575	Stabilizing	Nich_Diff	-0.0571065927269701	0.0269226191546959	-0.349765355726179	0.0456777942683985	0.0508736351602067	0.251023583499671
X15.41	300	0.6775	0.2575	Stabilizing	Nich_Diff	-0.0568593741857196	0.022896937634648	-0.293810402756565	0.0447171829817493	0.0545704918648294	0.257208314755723
X16.41	300	0.6775	0.2575	Stabilizing	Nich_Diff	-0.0562131591645603	0.0450992788372241	-0.33688703441296	0.0441333952251998	0.0444818089428768	0.241757046834198
X17.41	300	0.6775	0.2575	Stabilizing	Nich_Diff	-0.057129667665134	0.0252830965860271	-0.403403312256673	0.0435484072998224	0.0600271833227496	0.264908416730967
X18.41	300	0.6775	0.2575	Stabilizing	Nich_Diff	-0.0427031073953511	0.0376621977691086	-0.292229866321736	0.0549346038033957	0.051936736822154	0.263224462013937
X19.41	300	0.6775	0.2575	Stabilizing	Nich_Diff	-0.0593151269084706	0.039480190215549	-0.349942761808631	0.0393900095832332	0.037436890905604	0.232354842161315
X20.41	300	0.6775	0.2575	Stabilizing	Nich_Diff	-0.0513075092256527	0.036785217220585	-0.33648964716512	0.0504188139016148	0.052482464576143	0.234692635374626
X1.42	300	0.6775	0.505	Stabilizing	Nich_Diff	-0.0429442277163554	0.0377310398447053	-0.289539858522004	0.0564335685235273	0.0556143300811449	0.220467195546755
X2.42	300	0.6775	0.505	Stabilizing	Nich_Diff	-0.0427391769218748	0.0332566743648786	-0.317590856854733	0.0548150070857513	0.0567715502706853	0.231534264424014
X3.42	300	0.6775	0.505	Stabilizing	Nich_Diff	-0.0566963041773435	0.0364725313415402	-0.383399933914907	0.037093491223135	0.0499352942181327	0.277463627378483
X4.42	300	0.6775	0.505	Stabilizing	Nich_Diff	-0.032629338409537	0.0387968129016694	-0.3030009209054	0.0688107038818822	0.0529992266346273	0.26041391788964
X5.42	300	0.6775	0.505	Stabilizing	Nich_Diff	-0.0411603200343594	0.0404677261301024	-0.286268970602642	0.0526125696573617	0.050868413819147	0.248429878985556
X6.42	300	0.6775	0.505	Stabilizing	Nich_Diff	-0.0606640138654816	0.0307518312723782	-0.325597868592153	0.0455149680243827	0.0492249249422248	0.246548509448072
X7.42	300	0.6775	0.505	Stabilizing	Nich_Diff	-0.0408623763776881	0.0376450778982811	-0.268290149514585	0.0524148457312192	0.0529373292425328	0.268996482143356
X8.42	300	0.6775	0.505	Stabilizing	Nich_Diff	-0.0326769028894523	0.0399656988405993	-0.262095483023492	0.0654751672100753	0.0471700333452905	0.251556783627457
X9.42	300	0.6775	0.505	Stabilizing	Nich_Diff	-0.05361278377395	0.0418978470662337	-0.373832937274597	0.0521228344521637	0.0529015700762968	0.277768098024553
X10.42	300	0.6775	0.505	Stabilizing	Nich_Diff	-0.043921555373991	0.0360888165453044	-0.214600942263249	0.0525395821840698	0.0566153807251235	0.195267829707468
X11.42	300	0.6775	0.505	Stabilizing	Nich_Diff	-0.0367628054570515	0.0440726373277075	-0.316635708825414	0.0654049590651153	0.047323222693529	0.216819913297223
X12.42	300	0.6775	0.505	Stabilizing	Nich_Diff	-0.0451538542432723	0.0342743635294956	-0.305302805412009	0.0553147229783127	0.0562311487069855	0.211205483087681
X13.42	300	0.6775	0.505	Stabilizing	Nich_Diff	-0.0393869133065934	0.0462820231302318	-0.324502098986546	0.0526380771956259	0.0556541972650014	0.239394538047995
X14.42	300	0.6775	0.505	Stabilizing	Nich_Diff	-0.0465851117648542	0.0314995552437158	-0.266304136023412	0.0643784646154242	0.0475662784574573	0.221901033687479
X15.42	300	0.6775	0.505	Stabilizing	Nich_Diff	-0.0399060695255394	0.029736123773337	-0.232486147380709	0.054699034743094	0.0623871331526782	0.232269160478651
X16.42	300	0.6775	0.505	Stabilizing	Nich_Diff	-0.0546686072677784	0.0273622703623988	-0.27285040033115	0.038895646433066	0.0623473487490983	0.223272932726063
X17.42	300	0.6775	0.505	Stabilizing	Nich_Diff	-0.0463081668932316	0.0390285052010162	-0.30386377763924	0.0504591880526139	0.0571038349773897	0.23730150815809
X18.42	300	0.6775	0.505	Stabilizing	Nich_Diff	-0.0340011787259422	0.037602619183567	-0.340439615302738	0.063818778331005	0.0540655609476599	0.263583656550576
X19.42	300	0.6775	0.505	Stabilizing	Nich_Diff	-0.0534463725983902	0.0218129000334536	-0.457975043793124	0.0537155765819342	0.0543207006774584	0.277371149172799
X20.42	300	0.6775	0.505	Stabilizing	Nich_Diff	-0.0331521849768496	0.0452909287480285	-0.281889991453889	0.0545640249353207	0.0525281247830401	0.291500626797172
X1.43	300	0.6775	0.7525	Stabilizing	Nich_Diff	-0.0390193256493967	0.0279294793412702	-0.278258562662695	0.0573181503107756	0.0665157197023906	0.22983655992967
X2.43	300	0.6775	0.7525	Stabilizing	Nich_Diff	-0.0238208443335879	0.0306386463769045	-0.279537160335497	0.0679197774882841	0.0623911490453375	0.240750299004108
X3.43	300	0.6775	0.7525	Stabilizing	Nich_Diff	-0.0448947484185629	0.043204113890485	-0.302881421624374	0.048597199476832	0.0524176133417754	0.256488705626361
X4.43	300	0.6775	0.7525	Stabilizing	Nich_Diff	-0.0301811769161173	0.0362251579435751	-0.28792428443646	0.0647255520359553	0.0514905830679853	0.263199971010845
X5.43	300	0.6775	0.7525	Stabilizing	Nich_Diff	-0.0415841997131046	0.0389998969616312	-0.307190935223629	0.0544213207488309	0.0545259592191173	0.229435920744277
X6.43	300	0.6775	0.7525	Stabilizing	Nich_Diff	-0.0304587194508585	0.0419770436871548	-0.307214558624768	0.0561860592318152	0.050123344974143	0.28081925800759
X7.43	300	0.6775	0.7525	Stabilizing	Nich_Diff	-0.0424043913028416	0.0371122757651571	-0.234189879345065	0.0489678935312465	0.0452623749057852	0.187047839685115
X8.43	300	0.6775	0.7525	Stabilizing	Nich_Diff	-0.036281377119202	0.0363888749355675	-0.302476391451623	0.0603649384222324	0.0550106046919837	0.217220793581434
X9.43	300	0.6775	0.7525	Stabilizing	Nich_Diff	-0.0349542797637015	0.0476169137296766	-0.369959782645747	0.0550952938464984	0.0542715791316403	0.271701554572025
X10.43	300	0.6775	0.7525	Stabilizing	Nich_Diff	-0.0397948079112343	0.040441093517984	-0.309224679151983	0.0593217176258004	0.0523286754521126	0.270408390330704
X11.43	300	0.6775	0.7525	Stabilizing	Nich_Diff	-0.0340086690068694	0.0457967645909976	-0.338506299713786	0.0592813844218241	0.0503389135591657	0.268558722121183
X12.43	300	0.6775	0.7525	Stabilizing	Nich_Diff	-0.0325630624675234	0.0309334876174825	-0.318921146993729	0.06780460266308	0.055489027004055	0.241306070851338
X13.43	300	0.6775	0.7525	Stabilizing	Nich_Diff	-0.0413981568299681	0.04532118815378	-0.251610377380442	0.0518030819164553	0.0430928249873099	0.25477915872038
X14.43	300	0.6775	0.7525	Stabilizing	Nich_Diff	-0.0248165150685326	0.0452930963691831	-0.257763578839054	0.0585969630122566	0.0494465280822401	0.223630364273732
X15.43	300	0.6775	0.7525	Stabilizing	Nich_Diff	-0.0353267875974141	0.049153229393661	-0.296889665853409	0.0562741272181425	0.0441720008031914	0.226796499237673
X16.43	300	0.6775	0.7525	Stabilizing	Nich_Diff	-0.0380050791296543	0.027865520851233	-0.293579364784984	0.0573401459353326	0.0509360654090668	0.201810448971107
X17.43	300	0.6775	0.7525	Stabilizing	Nich_Diff	-0.0398228503904047	0.0180925307430924	-0.232063967342455	0.0571497896260219	0.0601948940691249	0.198473787379045
X18.43	300	0.6775	0.7525	Stabilizing	Nich_Diff	-0.0320997131279554	0.0480378354517269	-0.27404974433379	0.0567751075539439	0.0441979690449476	0.22727458808892
X19.43	300	0.6775	0.7525	Stabilizing	Nich_Diff	-0.0341825119975103	0.0358719125421057	-0.31567206917806	0.0617197703406251	0.0561584038855165	0.239047009785648
X20.43	300	0.6775	0.7525	Stabilizing	Nich_Diff	-0.0366268679604663	0.0338387198606259	-0.26933285755149	0.0615621355146943	0.0653902530968073	0.231118532388351
X1.44	300	0.6775	1	Stabilizing	Nich_Diff	-0.0338955547910137	0.0399354030492001	-0.244721607304734	0.0551020619915662	0.0515385226702295	0.224895909082386
X2.44	300	0.6775	1	Stabilizing	Nich_Diff	-0.0286672891406601	0.0412647177918017	-0.236558608327564	0.0567672992913491	0.0508363833716424	0.213405901459191
X3.44	300	0.6775	1	Stabilizing	Nich_Diff	-0.0268647440381347	0.0259684663261176	-0.240231133684742	0.0625751011424064	0.0629090659489036	0.202948072967494
X4.44	300	0.6775	1	Stabilizing	Nich_Diff	-0.0424297812950983	0.0368153882320329	-0.279744494771861	0.0530914647598553	0.0507852046271496	0.192250653380212
X5.44	300	0.6775	1	Stabilizing	Nich_Diff	-0.0346006440966021	0.0533671459919585	-0.26353836956413	0.0519361460113892	0.0463047719418339	0.217144540823684
X6.44	300	0.6775	1	Stabilizing	Nich_Diff	-0.0480918004131208	0.0374247180557452	-0.285372704925484	0.0476250332296547	0.0509789079519131	0.239151720918588
X7.44	300	0.6775	1	Stabilizing	Nich_Diff	-0.037606981667494	0.0351915881305538	-0.33878493221513	0.0495858348867783	0.0522002592997361	0.233576950314894
X8.44	300	0.6775	1	Stabilizing	Nich_Diff	-0.0204004166828038	0.0504368220220597	-0.331995481418121	0.0660276062713858	0.047389244238917	0.244670974102183
X9.44	300	0.6775	1	Stabilizing	Nich_Diff	-0.0442512439515137	0.040904673359924	-0.337649901593143	0.0582501090310781	0.0525613849730503	0.223329187872586
X10.44	300	0.6775	1	Stabilizing	Nich_Diff	-0.0349904475534853	0.0370091771013609	-0.333759080547497	0.0560946609331136	0.0474693379412965	0.278651561746498
X11.44	300	0.6775	1	Stabilizing	Nich_Diff	-0.0305412654175125	0.0407581589480251	-0.281153044620276	0.0564033039111084	0.0500294048391005	0.206643405018314
X12.44	300	0.6775	1	Stabilizing	Nich_Diff	-0.0389923341034409	0.0348121034446514	-0.257376224120466	0.0488032398063387	0.0543448501216979	0.200326873708339
X13.44	300	0.6775	1	Stabilizing	Nich_Diff	-0.0338055228102556	0.0324564335872991	-0.295683619766422	0.0569684097255989	0.0550688431263806	0.263138190905027
X14.44	300	0.6775	1	Stabilizing	Nich_Diff	-0.0340555606438731	0.0277042352369567	-0.227798959208266	0.0655932698977641	0.0556444750609114	0.214516585898209
X15.44	300	0.6775	1	Stabilizing	Nich_Diff	-0.0210365121537154	0.047524271899219	-0.278266796493847	0.0641036301407678	0.053808165450524	0.246499447735812
X16.44	300	0.6775	1	Stabilizing	Nich_Diff	-0.0283310425180253	0.0386835884682343	-0.183493044096023	0.0522918152819205	0.0504629152197047	0.179722262974978
X17.44	300	0.6775	1	Stabilizing	Nich_Diff	-0.035645921119062	0.0369364849681807	-0.304772086446342	0.051918417677806	0.0458070503870697	0.260829860668842
X18.44	300	0.6775	1	Stabilizing	Nich_Diff	-0.0323600030826978	0.0496725790111835	-0.28118925230737	0.057228031769277	0.0406170116378349	0.192692216596234
X19.44	300	0.6775	1	Stabilizing	Nich_Diff	-0.0240206128655177	0.0392486551708911	-0.265255401386566	0.0631970718608798	0.0506742366291285	0.223174672378124
X20.44	300	0.6775	1	Stabilizing	Nich_Diff	-0.025985777174366	0.0408079353394609	-0.27306736861906	0.0662941453818392	0.0531767493135699	0.211387885821095
X1.45	300	0.9	0.01	Stabilizing	Nich_Diff	-0.0501306693639151	0.0296099533928059	-0.323903134090297	0.0563809937407581	0.0541474393398345	0.243441469960588
X2.45	300	0.9	0.01	Stabilizing	Nich_Diff	-0.0551878439115796	0.0218600660950313	-0.343781590816189	0.0529736922031723	0.0575221815648421	0.276921509916828
X3.45	300	0.9	0.01	Stabilizing	Nich_Diff	-0.0522637593037723	0.0344782185634748	-0.286054739645216	0.0485797463733061	0.0568348198880783	0.218273922326519
X4.45	300	0.9	0.01	Stabilizing	Nich_Diff	-0.0671213707747502	0.0257010067311567	-0.337191943547275	0.0308204979872714	0.0530424090684554	0.282033458884222
X5.45	300	0.9	0.01	Stabilizing	Nich_Diff	-0.0526904418824819	0.0434214708516122	-0.31175792969816	0.0431454498666958	0.0488265080011763	0.274168447558006
X6.45	300	0.9	0.01	Stabilizing	Nich_Diff	-0.0628121164183144	0.0270242803763353	-0.325228264568401	0.0372741937124835	0.054076782101838	0.24760242092613
X7.45	300	0.9	0.01	Stabilizing	Nich_Diff	-0.0629654468380416	0.0434417180792087	-0.346222629470738	0.0385769493954996	0.0491449152639255	0.221801153357721
X8.45	300	0.9	0.01	Stabilizing	Nich_Diff	-0.0564659508212889	0.0338532625026587	-0.364345640522168	0.0424977535987427	0.0565115832611926	0.250475698195297
X9.45	300	0.9	0.01	Stabilizing	Nich_Diff	-0.0592838823500165	0.0216782645246618	-0.309120522996716	0.0449516378335255	0.0611980176742736	0.224024090030635
X10.45	300	0.9	0.01	Stabilizing	Nich_Diff	-0.0598265574829178	0.0291085724880761	-0.303261344949767	0.0380262326767641	0.0570482010411157	0.223115863638474
X11.45	300	0.9	0.01	Stabilizing	Nich_Diff	-0.0547120071548343	0.0320874114350549	-0.366669421879959	0.0446919180370554	0.0528218835658368	0.24961532929302
X12.45	300	0.9	0.01	Stabilizing	Nich_Diff	-0.054232386309024	0.0377883773502714	-0.280364902633093	0.046740299731112	0.0506116556253509	0.248884550375565
X13.45	300	0.9	0.01	Stabilizing	Nich_Diff	-0.0484193461589098	0.0364455265878172	-0.31898793145867	0.058731517100204	0.0513830145227624	0.283927240957421
X14.45	300	0.9	0.01	Stabilizing	Nich_Diff	-0.0555530125990976	0.0395481508275582	-0.357006288829126	0.0491771246511197	0.0469836714604158	0.258342481003987
X15.45	300	0.9	0.01	Stabilizing	Nich_Diff	-0.0528221853534325	0.0309029530058545	-0.325961554546974	0.0589305857595409	0.0597985839462002	0.260616889041025
X16.45	300	0.9	0.01	Stabilizing	Nich_Diff	-0.0607853595915774	0.01817663362533	-0.299497172962984	0.0419858184390017	0.0571631833540892	0.216096461639182
X17.45	300	0.9	0.01	Stabilizing	Nich_Diff	-0.046355016904966	0.022786917411928	-0.270607017567469	0.0578273114676078	0.0646063649400562	0.213156160459439
X18.45	300	0.9	0.01	Stabilizing	Nich_Diff	-0.0494956935267593	0.0352314300809659	-0.325370490657673	0.0564057138458622	0.0503846623854988	0.263149446132939
X19.45	300	0.9	0.01	Stabilizing	Nich_Diff	-0.0516330096392434	0.044016791435297	-0.341439080124051	0.0422712563955928	0.0500111451734848	0.264205173437888
X20.45	300	0.9	0.01	Stabilizing	Nich_Diff	-0.0533254767194646	0.0339411609401189	-0.280601798486417	0.0479321213036001	0.053658810486794	0.208364749979429
X1.46	300	0.9	0.2575	Stabilizing	Nich_Diff	-0.0544393262573856	0.0385633214162232	-0.393203045722772	0.0558126114324842	0.0490185601092763	0.258674563446139
X2.46	300	0.9	0.2575	Stabilizing	Nich_Diff	-0.0528732449119757	0.0375248718605117	-0.316841907955479	0.0553581668583042	0.0503362543185745	0.265588736548449
X3.46	300	0.9	0.2575	Stabilizing	Nich_Diff	-0.0572750770527643	0.0290256381702606	-0.420593435270812	0.0397457360839749	0.0568244196298295	0.286542332326446
X4.46	300	0.9	0.2575	Stabilizing	Nich_Diff	-0.052519383630402	0.0229988556145878	-0.328311681673401	0.052807592874792	0.0612236978370079	0.272544860466498
X5.46	300	0.9	0.2575	Stabilizing	Nich_Diff	-0.0620992699568709	0.0308167802190258	-0.278976916068575	0.0384320155244817	0.0517116269150593	0.23021955539899
X6.46	300	0.9	0.2575	Stabilizing	Nich_Diff	-0.0581385820767849	0.0310869881433949	-0.314835996913912	0.0502812726073525	0.0513215249971513	0.229132666908171
X7.46	300	0.9	0.2575	Stabilizing	Nich_Diff	-0.0593734569327515	0.039523608026364	-0.301471615566345	0.0438132367330995	0.0450532003391633	0.231049480302392
X8.46	300	0.9	0.2575	Stabilizing	Nich_Diff	-0.0618519992283812	0.0350582152150974	-0.260982697534081	0.0349736303149451	0.0518500097626854	0.200843894991904
X9.46	300	0.9	0.2575	Stabilizing	Nich_Diff	-0.0595097235803112	0.0381043115797309	-0.349489846605649	0.0413769201343501	0.0525357854789772	0.272216600444075
X10.46	300	0.9	0.2575	Stabilizing	Nich_Diff	-0.0466561308442596	0.0421044192892315	-0.318811821273179	0.049931788476964	0.0534852641100049	0.26111778157014
X11.46	300	0.9	0.2575	Stabilizing	Nich_Diff	-0.0634421278040764	0.0284580146239086	-0.35623784452935	0.0398553959667701	0.0560547353067174	0.301436416092429
X12.46	300	0.9	0.2575	Stabilizing	Nich_Diff	-0.0406935281201762	0.0473562409758426	-0.296660701411348	0.0548679789145293	0.0481266430872597	0.222206556645742
X13.46	300	0.9	0.2575	Stabilizing	Nich_Diff	-0.055034381932215	0.0449279192796582	-0.295843065407659	0.0500541126117538	0.0448979892582408	0.239698166911286
X14.46	300	0.9	0.2575	Stabilizing	Nich_Diff	-0.058730349111309	0.0360001189450788	-0.344954644457165	0.0472168561650556	0.0489782679217844	0.242842166574796
X15.46	300	0.9	0.2575	Stabilizing	Nich_Diff	-0.0458945065905217	0.0319246591468396	-0.336539691001955	0.0538150557200156	0.0587151031597738	0.256238621523381
X16.46	300	0.9	0.2575	Stabilizing	Nich_Diff	-0.058454211308441	0.0275888936498286	-0.369947216401012	0.0492149433028738	0.0614393136763099	0.26238029592408
X17.46	300	0.9	0.2575	Stabilizing	Nich_Diff	-0.0434847598292844	0.0338188822028141	-0.315605126914067	0.0607292747099267	0.0447418847109543	0.219665979808148
X18.46	300	0.9	0.2575	Stabilizing	Nich_Diff	-0.0572780171185061	0.0402670572750525	-0.312804196661492	0.0384358824432684	0.0487100790605011	0.248822416966071
X19.46	300	0.9	0.2575	Stabilizing	Nich_Diff	-0.0574101779060059	0.0394357772873749	-0.272821116475585	0.0409360651846791	0.056882901924243	0.240072179528815
X20.46	300	0.9	0.2575	Stabilizing	Nich_Diff	-0.0561229878101572	0.031978408477233	-0.336722879196755	0.0442559499172331	0.0537420918039658	0.248513539722959
X1.47	300	0.9	0.505	Stabilizing	Nich_Diff	-0.0580788807695161	0.0242270070024349	-0.340273420344674	0.0407507235870761	0.0531096498360768	0.283677301930548
X2.47	300	0.9	0.505	Stabilizing	Nich_Diff	-0.0504934306180315	0.036374152585994	-0.277311437187464	0.0531211674433011	0.0569624040466253	0.248891069056569
X3.47	300	0.9	0.505	Stabilizing	Nich_Diff	-0.0543317855127087	0.0375324264899302	-0.334594024396701	0.0449362468814763	0.0591612105052968	0.242808364732191
X4.47	300	0.9	0.505	Stabilizing	Nich_Diff	-0.0505622929367786	0.0205517124452481	-0.307287648218954	0.0483541198401968	0.0666160231229773	0.225037066163155
X5.47	300	0.9	0.505	Stabilizing	Nich_Diff	-0.0558132334339583	0.0281141995606492	-0.239278058010112	0.045172830682487	0.0575701512592161	0.222415653047891
X6.47	300	0.9	0.505	Stabilizing	Nich_Diff	-0.0466576230365386	0.0410502484223771	-0.316580234513588	0.0525088678700356	0.0538480811977231	0.244006063091096
X7.47	300	0.9	0.505	Stabilizing	Nich_Diff	-0.0430091511659491	0.0464853571147281	-0.305394093903555	0.0583420496491044	0.0449578074346364	0.230946240897547
X8.47	300	0.9	0.505	Stabilizing	Nich_Diff	-0.0493878986990505	0.0397465731714545	-0.312378154245114	0.0415951462485547	0.0504796287076966	0.241186379189879
X9.47	300	0.9	0.505	Stabilizing	Nich_Diff	-0.0490060411824269	0.0292160036948964	-0.264882661723657	0.0531211751541518	0.0513648989118666	0.196534473614509
X10.47	300	0.9	0.505	Stabilizing	Nich_Diff	-0.0344714822549996	0.0330483669201265	-0.313819481267075	0.0573636454150731	0.0579984152651917	0.27954560443771
X11.47	300	0.9	0.505	Stabilizing	Nich_Diff	-0.0413496898628473	0.0266004223569825	-0.359394681693178	0.050677960782721	0.0551181239573694	0.244647556270556
X12.47	300	0.9	0.505	Stabilizing	Nich_Diff	-0.0422868681953622	0.0352024266715473	-0.304350114471316	0.0572701696810571	0.0538061141046714	0.270397225240687
X13.47	300	0.9	0.505	Stabilizing	Nich_Diff	-0.0446912682121893	0.0349303832253735	-0.298010533290728	0.0482629714498475	0.051871793159911	0.230697666231797
X14.47	300	0.9	0.505	Stabilizing	Nich_Diff	-0.0479118093858883	0.0240571853407872	-0.312516912131271	0.0529015678091108	0.0581041312603494	0.253703269041787
X15.47	300	0.9	0.505	Stabilizing	Nich_Diff	-0.0415869240122428	0.0535698496550257	-0.302883794148794	0.0565165491606283	0.0409857200699931	0.226904928183422
X16.47	300	0.9	0.505	Stabilizing	Nich_Diff	-0.0413147961577711	0.0482678251422047	-0.318060383861765	0.0458061639727981	0.0423736416342662	0.284826445166517
X17.47	300	0.9	0.505	Stabilizing	Nich_Diff	-0.0513869207336819	0.0364052595696373	-0.360851985799764	0.0480828107098478	0.0523877214767179	0.251581268800121
X18.47	300	0.9	0.505	Stabilizing	Nich_Diff	-0.0469079734472582	0.0367977366891803	-0.345783729390363	0.0527023103770849	0.0621506435990358	0.214704076760648
X19.47	300	0.9	0.505	Stabilizing	Nich_Diff	-0.0482424797138455	0.0360240868390832	-0.250201928310995	0.0463520131890237	0.052750418077023	0.216622353956674
X20.47	300	0.9	0.505	Stabilizing	Nich_Diff	-0.0412824491100713	0.0339568616530165	-0.369027823168487	0.0563420099091199	0.0591459901547206	0.268431392839121
X1.48	300	0.9	0.7525	Stabilizing	Nich_Diff	-0.0295507310277206	0.0368103208622597	-0.233821315790519	0.0618059462256009	0.0596303085265189	0.176158386392624
X2.48	300	0.9	0.7525	Stabilizing	Nich_Diff	-0.0569645277803696	0.0421731634907898	-0.351614208832362	0.0425548698163958	0.0463449049560708	0.24247243607038
X3.48	300	0.9	0.7525	Stabilizing	Nich_Diff	-0.0434971575061216	0.0354497150026955	-0.228805781037466	0.0534033975323651	0.0546131017751212	0.214268683539614
X4.48	300	0.9	0.7525	Stabilizing	Nich_Diff	-0.0387084461378162	0.0207347990249068	-0.33389299382074	0.0559638307815424	0.0659218708851604	0.245342103081676
X5.48	300	0.9	0.7525	Stabilizing	Nich_Diff	-0.0407425790883065	0.0514200122153402	-0.370168854997023	0.0581710231737937	0.0453054492897589	0.279099477017438
X6.48	300	0.9	0.7525	Stabilizing	Nich_Diff	-0.0478533583755668	0.0336827648602698	-0.302487648520048	0.0510667263750936	0.0595957694852396	0.232310499930734
X7.48	300	0.9	0.7525	Stabilizing	Nich_Diff	-0.0436077819422958	0.0400186930608965	-0.255184807351429	0.0605528387577441	0.0564482328261405	0.237135768301282
X8.48	300	0.9	0.7525	Stabilizing	Nich_Diff	-0.0347621399379102	0.0336387954803094	-0.335066090934749	0.0648536689400255	0.0619568392535374	0.249433345837785
X9.48	300	0.9	0.7525	Stabilizing	Nich_Diff	-0.0413519997316549	0.0406404112325983	-0.237035821364261	0.0471315435441832	0.0573366952401517	0.207635763768818
X10.48	300	0.9	0.7525	Stabilizing	Nich_Diff	-0.0403093186868361	0.0265462699079858	-0.327585857557444	0.0619909167147604	0.0626980408598832	0.250997639195747
X11.48	300	0.9	0.7525	Stabilizing	Nich_Diff	-0.024914492542742	0.0425428374691103	-0.231472823301043	0.058787452280157	0.0504684061925805	0.188251945739637
X12.48	300	0.9	0.7525	Stabilizing	Nich_Diff	-0.0267935230867306	0.041804068651861	-0.261525930194694	0.0631313420006441	0.0557659745129855	0.212294048585937
X13.48	300	0.9	0.7525	Stabilizing	Nich_Diff	-0.0403523052082224	0.0376148718322507	-0.277693310694413	0.0514350284141133	0.0548628374011117	0.217580989020797
X14.48	300	0.9	0.7525	Stabilizing	Nich_Diff	-0.0417479357210102	0.0387943180847796	-0.271634853991106	0.0527946759859996	0.0492303110376077	0.195174291416147
X15.48	300	0.9	0.7525	Stabilizing	Nich_Diff	-0.0434909911657365	0.0288518855011694	-0.276520965223676	0.048322835462626	0.0577891601230197	0.241127447938384
X16.48	300	0.9	0.7525	Stabilizing	Nich_Diff	-0.0471245741525448	0.0384861104302974	-0.215656922849626	0.0560351975867439	0.0539059621452673	0.194203199001606
X17.48	300	0.9	0.7525	Stabilizing	Nich_Diff	-0.0420111224358307	0.0419391576152444	-0.350831362922169	0.0479776425666614	0.0531171501132235	0.256587795908474
X18.48	300	0.9	0.7525	Stabilizing	Nich_Diff	-0.0334464251635274	0.0428454538737033	-0.336159080541989	0.0590361176829745	0.0513810806626157	0.272221242992319
X19.48	300	0.9	0.7525	Stabilizing	Nich_Diff	-0.0426707230320732	0.0470316145606099	-0.240680973845559	0.0494212930230383	0.0450196080828253	0.20638400103441
X20.48	300	0.9	0.7525	Stabilizing	Nich_Diff	-0.0385962198163482	0.0465343995505646	-0.341902066573925	0.0566637342358321	0.0521243090612457	0.249427128298609
X1.49	300	0.9	1	Stabilizing	Nich_Diff	-0.0236384501208675	0.0491019352106579	-0.266701394221442	0.061974374496761	0.0451150171453836	0.221126022188029
X2.49	300	0.9	1	Stabilizing	Nich_Diff	-0.0268847371322765	0.0476628845314506	-0.229809767024835	0.0645764803159288	0.0482628006180354	0.176875023872948
X3.49	300	0.9	1	Stabilizing	Nich_Diff	-0.0306919389629641	0.0440935318832519	-0.314481454873137	0.0607445362586212	0.0489252136896141	0.226569490357039
X4.49	300	0.9	1	Stabilizing	Nich_Diff	-0.0208240402763527	0.0566179100144424	-0.249781606704136	0.0628886128745351	0.0391545851361584	0.228469830324486
X5.49	300	0.9	1	Stabilizing	Nich_Diff	-0.0263306828272973	0.0353883872044482	-0.377839967519727	0.0628344094308088	0.054004528926471	0.265069480025065
X6.49	300	0.9	1	Stabilizing	Nich_Diff	-0.0189009523792252	0.0479719541053588	-0.269942745750979	0.0649077364461197	0.0420398281573749	0.216221247289426
X7.49	300	0.9	1	Stabilizing	Nich_Diff	-0.0424282658505114	0.0373067750110222	-0.281790438938052	0.0509337362743936	0.0514107091880967	0.227567915328402
X8.49	300	0.9	1	Stabilizing	Nich_Diff	-0.0399381138105239	0.0383488216173664	-0.333152439658611	0.0465737547121913	0.0514501811173626	0.258048503308845
X9.49	300	0.9	1	Stabilizing	Nich_Diff	-0.0312425660879599	0.0443139442666062	-0.283116924860008	0.0584151367820285	0.0516083955940162	0.186659505934057
X10.49	300	0.9	1	Stabilizing	Nich_Diff	-0.0309945876212909	0.0446046371656818	-0.305536021007137	0.0580440935094959	0.0456149871454191	0.21203188015518
X11.49	300	0.9	1	Stabilizing	Nich_Diff	-0.0254504985243366	0.0413320716904624	-0.288489784122831	0.066371818883679	0.0541053506875489	0.225159248969254
X12.49	300	0.9	1	Stabilizing	Nich_Diff	-0.0397513909851203	0.0321105924259764	-0.312995896627428	0.0500202695895443	0.0545366592982079	0.209331686041033
X13.49	300	0.9	1	Stabilizing	Nich_Diff	-0.0345010357553139	0.0499630348297466	-0.260384301063963	0.0523726416931357	0.0405185572790931	0.230197010047902
X14.49	300	0.9	1	Stabilizing	Nich_Diff	-0.0274785531197757	0.0477761075449436	-0.3033227104927	0.0620702595888974	0.0448076698318815	0.228935757768317
X15.49	300	0.9	1	Stabilizing	Nich_Diff	-0.0085236488318591	0.0478060892065381	-0.21909431273839	0.0724616669876935	0.0483307198115584	0.183066380946415
X16.49	300	0.9	1	Stabilizing	Nich_Diff	-0.0312901819019269	0.0393345398101689	-0.28231525396564	0.0584217055999004	0.0460385561206207	0.217556151426938
X17.49	300	0.9	1	Stabilizing	Nich_Diff	-0.015778452349296	0.039043736852001	-0.280202328392571	0.0685120873830563	0.0474800634995037	0.239873381122998
X18.49	300	0.9	1	Stabilizing	Nich_Diff	-0.0274211801724739	0.0480301775636052	-0.284941897977771	0.0657801765829019	0.0555847447899212	0.217237478902916
X19.49	300	0.9	1	Stabilizing	Nich_Diff	-0.0461202752979128	0.0306727222230552	-0.2920671930257	0.0440154981941613	0.0531024278333371	0.220378528168126
X20.49	300	0.9	1	Stabilizing	Nich_Diff	-0.0383676832754499	0.0390984836374957	-0.330709226251429	0.0574974952534891	0.0565615077666801	0.225433724947265
X1.50	50	0.01	0.01	Equalizing	Nich_Diff	-0.0737726426360752	0.0142546805096839	-0.408568421923266	0.0250396492970275	0.0579606287143549	0.206636078696609
X2.50	50	0.01	0.01	Equalizing	Nich_Diff	-0.0616021702977362	-0.0333475951552473	-0.541052441915925	0.032590892413364	0.0568752575220863	0.219636806875469
X3.50	50	0.01	0.01	Equalizing	Nich_Diff	-0.0432170622342497	0.0179498333749877	-0.733824841485874	0.0236928068467875	0.0462422533614926	0.23444013373598
X4.50	50	0.01	0.01	Equalizing	Nich_Diff	-0.0785616206848961	-0.0153696738142371	-0.524989180488308	0.0137298315687931	0.0556469511580476	0.295667969163691
X5.50	50	0.01	0.01	Equalizing	Nich_Diff	-0.0478438104362549	0.0177077400620479	-0.529692753735868	0.0751840293058694	0.0677759160025044	0.236463458149971
X6.50	50	0.01	0.01	Equalizing	Nich_Diff	-0.0672080417865517	0.0352090555437745	-0.467591265624065	0.028528083753627	0.0634904795488372	0.168997381155156
X7.50	50	0.01	0.01	Equalizing	Nich_Diff	-0.0641641918620581	0.0350720384951412	-0.626871905320334	0.0380553117495475	0.0405319671227023	0.362294474420961
X8.50	50	0.01	0.01	Equalizing	Nich_Diff	-0.0355434348366684	0.0362408010791397	-0.263320465752969	0.0425377309108656	0.0502478864614233	0.253777587379164
X9.50	50	0.01	0.01	Equalizing	Nich_Diff	-0.0815586689702996	0.0358708981317391	-0.380112642127224	0.0300542524384718	0.0459693975915668	0.249755574106937
X10.50	50	0.01	0.01	Equalizing	Nich_Diff	-0.082379240615321	0.00378793484238986	-0.739759601633176	0.0272089131240273	0.0461366114880325	0.181767547324754
X11.50	50	0.01	0.01	Equalizing	Nich_Diff	-0.0448162319219173	0.0276879671149116	-0.431642455831894	0.04784133090399	0.0655123102931711	0.263756571994472
X12.50	50	0.01	0.01	Equalizing	Nich_Diff	-0.076210151774978	-0.0186419862904554	-0.427900755544255	0.0306583009448553	0.0617877258527859	0.248480490592022
X13.50	50	0.01	0.01	Equalizing	Nich_Diff	-0.0583354882337464	-0.00800713676421227	-0.590169586072249	0.043725892609267	0.0720138203389122	0.310729644491774
X14.50	50	0.01	0.01	Equalizing	Nich_Diff	-0.0334819541822463	0.000418908990092335	-0.371479624042424	0.0638510358560836	0.0730807591114995	0.203790674433676
X15.50	50	0.01	0.01	Equalizing	Nich_Diff	-0.0689787537555315	0.0506263415907396	-0.546790661095528	0.0273075410033354	0.054718081286356	0.258180419993711
X16.50	50	0.01	0.01	Equalizing	Nich_Diff	-0.0667258080505282	-0.0177531283708579	-0.386223450222761	0.0315146233391838	0.0503810595699536	0.374857845364783
X17.50	50	0.01	0.01	Equalizing	Nich_Diff	-0.0772693338816825	0.030213616090619	-0.397355953727157	0.0230338463907882	0.0311452133795702	0.164352249399605
X18.50	50	0.01	0.01	Equalizing	Nich_Diff	-0.0697203173304679	0.0159527877162959	-0.643341526975178	0.0228479094155694	0.0574053480112514	0.168525223340489
X19.50	50	0.01	0.01	Equalizing	Nich_Diff	-0.0733099934663192	0.0132141882714533	-0.479838182071081	0.0339146561398184	0.0765276435413236	0.273432913238307
X20.50	50	0.01	0.01	Equalizing	Nich_Diff	-0.062797073932537	-0.00303043416002268	-0.558375775682167	0.0466961461736609	0.0562338634742825	0.267255468285654
X1.51	50	0.01	0.2575	Equalizing	Nich_Diff	-0.0640546435049063	-0.0123780788596132	-0.379602825900227	0.0348014291946183	0.0547458016745395	0.234236669832745
X2.51	50	0.01	0.2575	Equalizing	Nich_Diff	-0.0824981772396734	0.0147669045648367	-0.264420699300613	0.0188464807873433	0.0439305545565977	0.185660316416532
X3.51	50	0.01	0.2575	Equalizing	Nich_Diff	-0.0594070302868789	0.00142321187899199	-0.365732359059276	0.0475179105938807	0.0651537795963488	0.328517094000095
X4.51	50	0.01	0.2575	Equalizing	Nich_Diff	-0.039539854423342	0.022652863590526	-0.348417904058029	0.0496968224870968	0.06191907985926	0.286056797631584
X5.51	50	0.01	0.2575	Equalizing	Nich_Diff	-0.0882883670836408	-0.0130796701245826	-0.45821021232589	0.0160550883935744	0.0447344758777887	0.128077111703749
X6.51	50	0.01	0.2575	Equalizing	Nich_Diff	-0.0510382416402887	0.0179996229113435	-0.426565284060416	0.0552519556396215	0.0633653660273395	0.24340303516278
X7.51	50	0.01	0.2575	Equalizing	Nich_Diff	-0.0573528021389716	0.044881411904941	-0.29312513572717	0.0382746445659544	0.0555517035459772	0.306370299357823
X8.51	50	0.01	0.2575	Equalizing	Nich_Diff	-0.0733150173876527	0.049918021482659	-0.626387540846194	0.0284802657175739	0.029590007538706	0.214011560943215
X9.51	50	0.01	0.2575	Equalizing	Nich_Diff	-0.00783315598562406	0.0632146999047519	-0.190589172176709	0.0826152272418024	0.0421741112698238	0.143726691628389
X10.51	50	0.01	0.2575	Equalizing	Nich_Diff	-0.0684872991921613	0.0424987878637781	-0.331316411528883	0.0290144425364484	0.0399891611616752	0.36620487752615
X11.51	50	0.01	0.2575	Equalizing	Nich_Diff	-0.0813118820493716	-0.0358248885790431	-0.500478234196586	0.0316837181638786	0.0510337297031303	0.159288452671661
X12.51	50	0.01	0.2575	Equalizing	Nich_Diff	-0.0347606197028383	0.0424457204307028	-0.491239421431312	0.0536514990947697	0.0545238251878157	0.236285470043406
X13.51	50	0.01	0.2575	Equalizing	Nich_Diff	-0.0580752261837304	0.0260166046835363	-0.302066569895628	0.0358490150140355	0.0531448406909149	0.182882074103107
X14.51	50	0.01	0.2575	Equalizing	Nich_Diff	-0.0664095571015375	0.0349618382970256	-0.456928178388201	0.0242814538125489	0.0581895596614269	0.303015066976262
X15.51	50	0.01	0.2575	Equalizing	Nich_Diff	-0.0681591199991686	0.0143999598200845	-0.447586155680016	0.0282743725213206	0.0247998751252279	0.344547136907814
X16.51	50	0.01	0.2575	Equalizing	Nich_Diff	-0.06302277806198	-0.0126887344367218	-0.272903618642471	0.034466266367015	0.0727968529311345	0.290080444319182
X17.51	50	0.01	0.2575	Equalizing	Nich_Diff	-0.054978018362293	0.0309434865626473	-0.502149193709817	0.0410553642370418	0.0508791426453293	0.275258127812293
X18.51	50	0.01	0.2575	Equalizing	Nich_Diff	-0.0804446523031464	0.0442769432994508	-0.253038944147302	0.0188510350859632	0.0276341669419047	0.248131460692399
X19.51	50	0.01	0.2575	Equalizing	Nich_Diff	-0.0632446749016214	-0.014744315502027	-0.656922259299762	0.0326941029660827	0.0650194618768986	0.236080164767876
X20.51	50	0.01	0.2575	Equalizing	Nich_Diff	-0.0761481281197453	-0.00273589239208479	-0.538761435435062	0.027953347310454	0.0614262130040104	0.3312626652913
X1.52	50	0.01	0.505	Equalizing	Nich_Diff	-0.0590659783379573	0.0212731690030064	-0.538461504387231	0.0302117941720926	0.0618745475128051	0.295791123148169
X2.52	50	0.01	0.505	Equalizing	Nich_Diff	-0.0476256645547055	0.016089790644411	-0.285186938044724	0.034529582371332	0.0665125348017404	0.251446973784984
X3.52	50	0.01	0.505	Equalizing	Nich_Diff	-0.066970568585915	-0.0151017980659002	-0.41939251446781	0.0339980140585906	0.0713967736457655	0.265564162615928
X4.52	50	0.01	0.505	Equalizing	Nich_Diff	-0.0592124175639365	-0.00135317685647832	-0.6129976183259	0.0418615545224176	0.0743986741994114	0.161327939530237
X5.52	50	0.01	0.505	Equalizing	Nich_Diff	-0.0761954122580074	0.0532595721513527	-0.485612199850073	0.0250566135827598	0.0369333921533777	0.321592547392944
X6.52	50	0.01	0.505	Equalizing	Nich_Diff	-0.0653099398180949	-0.00677671792593631	-0.429983032799649	0.0389644801469477	0.0478140123529919	0.22663013840537
X7.52	50	0.01	0.505	Equalizing	Nich_Diff	-0.0459945116252148	-0.0115900376817718	-0.586037500121621	0.043658631303758	0.0544431354832579	0.235648171442107
X8.52	50	0.01	0.505	Equalizing	Nich_Diff	-0.0535579845638845	0.00369646282127983	-0.341765936921907	0.0257313922602443	0.0542803195382971	0.223025357403931
X9.52	50	0.01	0.505	Equalizing	Nich_Diff	-0.0764991136989721	0.0164639354421596	-0.314867949302813	0.0299787048356331	0.037753450514348	0.248914529905394
X10.52	50	0.01	0.505	Equalizing	Nich_Diff	-0.077769441773432	0.000974409767722209	-0.332154220232221	0.0143307776075824	0.0688173918374543	0.210625789609227
X11.52	50	0.01	0.505	Equalizing	Nich_Diff	-0.0762707393554983	0.0422859652743605	-0.538061013131953	0.0347446728343637	0.0220149251177678	0.256220577488884
X12.52	50	0.01	0.505	Equalizing	Nich_Diff	-0.0664651123809685	0.0404485708188978	-0.477877426236737	0.0451990704293363	0.0521554334553652	0.256577328066171
X13.52	50	0.01	0.505	Equalizing	Nich_Diff	-0.0735643867294798	0.0422201966471396	-0.413715314857436	0.0301226285156684	0.0413545269568102	0.259992534456261
X14.52	50	0.01	0.505	Equalizing	Nich_Diff	-0.0718053912456348	0.00586097819190348	-0.37761097969124	0.0312987302583941	0.0859620994890414	0.290949674611481
X15.52	50	0.01	0.505	Equalizing	Nich_Diff	-0.0585414414840178	0.0130139864967725	-0.474428071897866	0.0348813712408817	0.0528058782313424	0.209668389201982
X16.52	50	0.01	0.505	Equalizing	Nich_Diff	-0.0665391991136017	0.0264184073438152	-0.550863197306146	0.0306992833457558	0.0561068698964091	0.312056529398831
X17.52	50	0.01	0.505	Equalizing	Nich_Diff	-0.050658961047411	-0.00884916203901752	-0.413781271689434	0.0370452402261717	0.0779128720059916	0.233173563900514
X18.52	50	0.01	0.505	Equalizing	Nich_Diff	-0.0430376383670719	0.035676187110111	-0.421940280827522	0.0475112425879656	0.0342823675684231	0.236034217384561
X19.52	50	0.01	0.505	Equalizing	Nich_Diff	-0.0821668533944528	0.0209695480665491	-0.35083382181216	0.0184674831757457	0.055483170162369	0.227171833338185
X20.52	50	0.01	0.505	Equalizing	Nich_Diff	-0.063672980935561	0.00966502605190167	-0.397337236484407	0.0315801031653919	0.070779449967434	0.16992224947773
X1.53	50	0.01	0.7525	Equalizing	Nich_Diff	-0.0640967242381403	-0.010269570088591	-0.314893480079529	0.0486861658383728	0.0476964934492384	0.207776462361312
X2.53	50	0.01	0.7525	Equalizing	Nich_Diff	-0.0703930826160391	-0.00370232911327119	-0.44412365462388	0.0428311748633271	0.0580567043946926	0.226443128122464
X3.53	50	0.01	0.7525	Equalizing	Nich_Diff	-0.0605651696683292	0.0180369842153678	-0.445344647856269	0.0361282337328888	0.0684454290395567	0.2474256089371
X4.53	50	0.01	0.7525	Equalizing	Nich_Diff	-0.0551623344788727	0.0137445936141193	-0.395406451930307	0.0370789264534163	0.0649556576117449	0.217964339570182
X5.53	50	0.01	0.7525	Equalizing	Nich_Diff	-0.0693535349850153	0.0474407867128904	-0.423573696869962	0.0249475272400053	0.0160556610180987	0.230476917596087
X6.53	50	0.01	0.7525	Equalizing	Nich_Diff	-0.0586939957262132	0.0549249628097489	-0.312738384286794	0.0303635677858188	0.0378434322723136	0.203753464282236
X7.53	50	0.01	0.7525	Equalizing	Nich_Diff	-0.0793963191618713	0.0547211939829831	-0.648752955520994	0.0295653199277286	0.0390081767773576	0.124331356961701
X8.53	50	0.01	0.7525	Equalizing	Nich_Diff	-0.0438236246267934	-0.0123383521084464	-0.382521756050103	0.0513974536408121	0.0754697540787396	0.266945219025202
X9.53	50	0.01	0.7525	Equalizing	Nich_Diff	-0.0497225722343165	0.0142832035625046	-0.379590244278992	0.0338270179125597	0.0579770694102282	0.215019846639412
X10.53	50	0.01	0.7525	Equalizing	Nich_Diff	-0.0880148903569326	-0.0169848235554229	-0.514596003640114	0.0159877736060438	0.0322722467311902	0.320609755052748
X11.53	50	0.01	0.7525	Equalizing	Nich_Diff	-0.0256561722849934	0.0232412285187731	-0.377467345640982	0.0685834480382263	0.0585826929405282	0.272379166118971
X12.53	50	0.01	0.7525	Equalizing	Nich_Diff	-0.0574726095774217	0.0202735364108621	-0.610152002740623	0.057337585423249	0.0577637596436096	0.197725271847487
X13.53	50	0.01	0.7525	Equalizing	Nich_Diff	-0.065631774728619	-0.0358082452880428	-0.47448087390279	0.0281765858549146	0.0516800279783349	0.244285795614066
X14.53	50	0.01	0.7525	Equalizing	Nich_Diff	-0.0588680908775855	-0.00149472250743635	-0.518807400674005	0.0339522495929609	0.0520734723511292	0.156310609262928
X15.53	50	0.01	0.7525	Equalizing	Nich_Diff	-0.0849569154957248	0.0476930945896284	-0.442831477566217	0.0165267896741947	0.0347883483799567	0.276611542919857
X16.53	50	0.01	0.7525	Equalizing	Nich_Diff	-0.0550032348626432	0.0449268918303426	-0.307979014239978	0.0423736524639468	0.0307609097153846	0.227094073748637
X17.53	50	0.01	0.7525	Equalizing	Nich_Diff	-0.0684274982894955	0.0657445673497886	-0.622499381809276	0.0269538071886672	0.0444740805368717	0.270984865693598
X18.53	50	0.01	0.7525	Equalizing	Nich_Diff	-0.0743513364675748	-0.0673837813747797	-0.330851074455618	0.0295272440158222	0.0494553937645887	0.213821983780291
X19.53	50	0.01	0.7525	Equalizing	Nich_Diff	-0.0782373068880908	0.0299253547654873	-0.404128458119666	0.018655188901341	0.06458918422999	0.253583184028162
X20.53	50	0.01	0.7525	Equalizing	Nich_Diff	-0.0815937211869917	0.0112862652039591	-0.645712621907045	0.0288721976036076	0.0596579440061194	0.31343318505959
X1.54	50	0.01	1	Equalizing	Nich_Diff	-0.0630762090340365	0.0196498475001283	-0.515491822798691	0.0328610039613238	0.0684539729754393	0.312508029156568
X2.54	50	0.01	1	Equalizing	Nich_Diff	-0.0467059131813511	0.02982519418132	-0.351831300977912	0.0611638768443035	0.0488452699843162	0.130058152040829
X3.54	50	0.01	1	Equalizing	Nich_Diff	-0.0462797881060956	0.0379286351733704	-0.381554282849472	0.0493406723670475	0.040791425793607	0.175989090297365
X4.54	50	0.01	1	Equalizing	Nich_Diff	-0.0549091019361823	0.0335827197911569	-0.630494613403762	0.0406978523607605	0.0516745017372088	0.299179402909425
X5.54	50	0.01	1	Equalizing	Nich_Diff	-0.0600064274832802	-0.005131615575242	-0.424791786962273	0.0435875382428603	0.0612819541498009	0.216814904567453
X6.54	50	0.01	1	Equalizing	Nich_Diff	-0.0695607362247669	-0.0213072389158457	-0.450190912540929	0.0369768263034469	0.0465881679778735	0.327263251791674
X7.54	50	0.01	1	Equalizing	Nich_Diff	-0.0264374127229391	0.0311560477398783	-0.244254472315636	0.051647386259494	0.0690874342700421	0.271656765200211
X8.54	50	0.01	1	Equalizing	Nich_Diff	-0.0721985725146817	-0.0263317037135974	-0.50378848379173	0.0302708270029596	0.0428801825603002	0.219276781070616
X9.54	50	0.01	1	Equalizing	Nich_Diff	-0.0563909669883429	0.00851257640780865	-0.452082864228226	0.0473580184807874	0.0567057429301942	0.245379738552966
X10.54	50	0.01	1	Equalizing	Nich_Diff	-0.047010105105843	0.0381893403424759	-0.451603230368695	0.0594489974378607	0.0325276546852964	0.244604518990443
X11.54	50	0.01	1	Equalizing	Nich_Diff	-0.0624120707434855	0.0070858829029913	-0.395387102506897	0.0268174850495366	0.0736422156122446	0.308121592647979
X12.54	50	0.01	1	Equalizing	Nich_Diff	-0.0401521349985343	-0.00724855386299853	-0.40881930790634	0.0515095005080209	0.0571874603196231	0.297584547528288
X13.54	50	0.01	1	Equalizing	Nich_Diff	-0.0655165580270487	0.0188414386037838	-0.338313801302794	0.0226517507392547	0.0526740499158363	0.187494129112612
X14.54	50	0.01	1	Equalizing	Nich_Diff	-0.0684045463010546	-0.0142843042457755	-0.460742513443009	0.017989068847703	0.073685351906747	0.32254920561495
X15.54	50	0.01	1	Equalizing	Nich_Diff	-0.0695231251434289	-0.0128056567619517	-0.341051322619796	0.021119648106333	0.065374996237035	0.229865882884816
X16.54	50	0.01	1	Equalizing	Nich_Diff	-0.0504157845919631	0.0421644964154049	-0.386199149542037	0.0368484447409572	0.0709935891050545	0.171400312065846
X17.54	50	0.01	1	Equalizing	Nich_Diff	-0.0422993777139448	0.0392499050658421	-0.528948603591098	0.0459558508345378	0.049189383951424	0.321711076338795
X18.54	50	0.01	1	Equalizing	Nich_Diff	-0.0777241351905928	-0.00827837016674421	-0.38871998610297	0.022092414382798	0.0710199484733377	0.279401219188918
X19.54	50	0.01	1	Equalizing	Nich_Diff	-0.0535135320229107	0.0556015955922557	-0.273816049931874	0.0466861074828056	0.0274528619106797	0.243100692995093
X20.54	50	0.01	1	Equalizing	Nich_Diff	-0.0316425756959205	0.0233955870593176	-0.481537474544826	0.0662829599842825	0.0458582376842002	0.243537173589426
X1.55	50	0.2325	0.01	Equalizing	Nich_Diff	-0.0686387501892042	0.00630539645264113	-0.498164692431898	0.0289489249562668	0.0632734249533891	0.331666058814433
X2.55	50	0.2325	0.01	Equalizing	Nich_Diff	-0.0659267370163986	0.0333023461610809	-0.430442373498401	0.0373108042705643	0.0610483937309405	0.20453532998431
X3.55	50	0.2325	0.01	Equalizing	Nich_Diff	-0.0787469006858651	0.00155758721245455	-0.233457670939715	0.0278663197419569	0.0596688533106751	0.129558267347525
X4.55	50	0.2325	0.01	Equalizing	Nich_Diff	-0.0873925609795538	-0.0261823427940567	-0.605214560252788	0.0143529760438689	0.0709004339007883	0.212577034408388
X5.55	50	0.2325	0.01	Equalizing	Nich_Diff	-0.0780377459373996	0.0148123256740528	-0.313786240290387	0.0112764808279138	0.0540740633782735	0.259625783401442
X6.55	50	0.2325	0.01	Equalizing	Nich_Diff	-0.0492036626239028	0.027936617529032	-0.38669366770743	0.0477698392402798	0.0486615000746395	0.226144902759446
X7.55	50	0.2325	0.01	Equalizing	Nich_Diff	-0.0555765053164415	0.0260352567577534	-0.253190002008132	0.0286729228684568	0.0768694663047748	0.23506358549093
X8.55	50	0.2325	0.01	Equalizing	Nich_Diff	-0.0579426615464114	0.0323465437842218	-0.426994112034531	0.0363379424850437	0.0632135533179881	0.399304632540947
X9.55	50	0.2325	0.01	Equalizing	Nich_Diff	-0.0576984216400473	0.0280864960434968	-0.418849475322941	0.0354874017172469	0.053328560305694	0.312103360848668
X10.55	50	0.2325	0.01	Equalizing	Nich_Diff	-0.0563887003712999	0.0424304006968689	-0.224686817343149	0.0187928640371057	0.0522670828482	0.188801149339382
X11.55	50	0.2325	0.01	Equalizing	Nich_Diff	-0.068679001932792	0.0203296720005307	-0.208019776181407	0.0421256791636291	0.054434709294134	0.132318455191987
X12.55	50	0.2325	0.01	Equalizing	Nich_Diff	-0.0519916275221143	-0.0151291993958895	-0.348516248889351	0.0474778149084615	0.0747811102729633	0.32096504802723
X13.55	50	0.2325	0.01	Equalizing	Nich_Diff	-0.0624325782358324	0.0343126586651702	-0.438039704535903	0.0419590747912176	0.0606228784503687	0.170971348593387
X14.55	50	0.2325	0.01	Equalizing	Nich_Diff	-0.0640591829883165	0.00973851003956953	-0.30586369650248	0.0235052267490235	0.0323101518723818	0.246029263081613
X15.55	50	0.2325	0.01	Equalizing	Nich_Diff	-0.0641202910453483	-0.00935143794999069	-0.452738271212285	0.0255218251227509	0.0575949884402653	0.257359734609265
X16.55	50	0.2325	0.01	Equalizing	Nich_Diff	-0.0728779442387013	0.00336988847871213	-0.740423022769107	0.035050183015759	0.0461945097717074	0.261104967894928
X17.55	50	0.2325	0.01	Equalizing	Nich_Diff	-0.0764319231416257	0.0204445543703873	-0.508565675671964	0.0310169607566765	0.0543976634918656	0.227163260610745
X18.55	50	0.2325	0.01	Equalizing	Nich_Diff	-0.0930948754671319	-0.032976891353029	-0.383294332413627	0.0137966876795488	0.036417434093302	0.230141474257394
X19.55	50	0.2325	0.01	Equalizing	Nich_Diff	-0.0424347035337707	0.0352319250850464	-0.439599355873348	0.0632115418399483	0.04551374746488	0.297265973348264
X20.55	50	0.2325	0.01	Equalizing	Nich_Diff	-0.0561451767967146	0.00729023536304005	-0.482144897356571	0.0429818811459866	0.0587630135131634	0.329790993184483
X1.56	50	0.2325	0.2575	Equalizing	Nich_Diff	-0.0499925075436232	0.0474036264935702	-0.462663671260658	0.0407916843219072	0.050972280100657	0.250959190613249
X2.56	50	0.2325	0.2575	Equalizing	Nich_Diff	-0.0791174167292797	0.0455006224278437	-0.297464825567021	0.015411680947826	0.056443130866824	0.174138606751779
X3.56	50	0.2325	0.2575	Equalizing	Nich_Diff	-0.0628861483292658	0.0213802445639176	-0.65200654593017	0.0421862965924533	0.0565024872045751	0.233957662913986
X4.56	50	0.2325	0.2575	Equalizing	Nich_Diff	-0.0798938679517835	0.0609226676339147	-0.360502585693805	0.010910300840222	0.0474702521228254	0.33782384969239
X5.56	50	0.2325	0.2575	Equalizing	Nich_Diff	-0.0341589845542653	0.000551696923546339	-0.535835107249119	0.0622329074143506	0.0597740501363652	0.263979094505251
X6.56	50	0.2325	0.2575	Equalizing	Nich_Diff	-0.0730739352684535	0.0486591569277804	-0.79190217191154	0.0161746341079779	0.030042158180531	0.136924775754808
X7.56	50	0.2325	0.2575	Equalizing	Nich_Diff	-0.082163469984266	-0.0141155069037342	-0.430307735556668	0.0275022424747895	0.0361548419612061	0.21873983653133
X8.56	50	0.2325	0.2575	Equalizing	Nich_Diff	-0.0621795284176195	0.0297453236548738	-0.257840430821727	0.0384761963193119	0.0249268359964591	0.298843520859215
X9.56	50	0.2325	0.2575	Equalizing	Nich_Diff	-0.0508450864010473	0.0255783741712225	-0.246695522661448	0.04497860693455	0.0656428992247849	0.196169707085182
X10.56	50	0.2325	0.2575	Equalizing	Nich_Diff	-0.0726002505157181	-0.0280248232485583	-0.393495863162985	0.0421794950990326	0.0567463692600211	0.266343576032743
X11.56	50	0.2325	0.2575	Equalizing	Nich_Diff	-0.0793583866938083	0.0333684473097684	-0.247894469817078	0.0174031899046827	0.0623579671018443	0.227133100601019
X12.56	50	0.2325	0.2575	Equalizing	Nich_Diff	-0.0354389029813211	0.0487167026472093	-0.404601382446702	0.0699682235890476	0.0494750271364048	0.355248341125972
X13.56	50	0.2325	0.2575	Equalizing	Nich_Diff	-0.064873039536955	0.00629220418226564	-0.555847152902314	0.0151403497365178	0.0682031014256177	0.181012326453594
X14.56	50	0.2325	0.2575	Equalizing	Nich_Diff	-0.0816756024748759	0.0525729933851325	-0.737396803528302	0.0126017559130951	0.0626531597882279	0.181067432051458
X15.56	50	0.2325	0.2575	Equalizing	Nich_Diff	-0.0591860577016723	0.0246063610182264	-0.464530707349703	0.0216033118436779	0.0300241838683477	0.220967698413382
X16.56	50	0.2325	0.2575	Equalizing	Nich_Diff	-0.0651319012161137	0.0269409627491533	-0.457279663423991	0.0230111534483578	0.0464946530560252	0.198345232324777
X17.56	50	0.2325	0.2575	Equalizing	Nich_Diff	-0.0684591744949922	0.0299220583948478	-0.443709045430191	0.0301994797023863	0.0547436969192444	0.262637219239155
X18.56	50	0.2325	0.2575	Equalizing	Nich_Diff	-0.0805884475089663	0.0319448421065491	-0.452897059620001	0.0194861359972384	0.0529584723996669	0.180187071323975
X19.56	50	0.2325	0.2575	Equalizing	Nich_Diff	-0.0820684989859385	0.0418521238470367	-0.365689368634672	0.0220708061684199	0.0383879906340228	0.249912647658153
X20.56	50	0.2325	0.2575	Equalizing	Nich_Diff	-0.0723545922754321	0.0209798559609489	-0.458445523102463	0.031460981281602	0.0342739911137884	0.246115585432505
X1.57	50	0.2325	0.505	Equalizing	Nich_Diff	-0.0575603268185613	-0.0140115519443119	-0.584393897191574	0.0451896189804299	0.0424469309774804	0.155546268258242
X2.57	50	0.2325	0.505	Equalizing	Nich_Diff	-0.0496011052163699	-0.00590209854924028	-0.471776374013009	0.0478399911922657	0.0636813543214148	0.327081406377419
X3.57	50	0.2325	0.505	Equalizing	Nich_Diff	-0.0823765205995057	0.0308774299893337	-0.588372630295936	0.0170234545167283	0.0521290339368852	0.238992266708979
X4.57	50	0.2325	0.505	Equalizing	Nich_Diff	-0.0805748975088046	-0.0116160996980035	-0.413186336752473	0.0115616736173304	0.0635585709318022	0.254672486343672
X5.57	50	0.2325	0.505	Equalizing	Nich_Diff	-0.079734933049444	0.0224394856048887	-0.222708070261327	0.0203089060267513	0.0516850254674653	0.179044764073972
X6.57	50	0.2325	0.505	Equalizing	Nich_Diff	-0.0588165022568067	0.017230986420923	-0.366791733101349	0.0316000397927807	0.0558042399391893	0.256238411591696
X7.57	50	0.2325	0.505	Equalizing	Nich_Diff	-0.0459782567298579	0.0200308930169591	-0.400261652965134	0.0368728295116476	0.06032507873057	0.201045804059594
X8.57	50	0.2325	0.505	Equalizing	Nich_Diff	-0.081825055041797	-0.00288228221024448	-0.450592086396763	0.0215032338991002	0.036414415735638	0.264485669183966
X9.57	50	0.2325	0.505	Equalizing	Nich_Diff	-0.062864376912882	-0.0130332200007389	-0.477394088481677	0.0412167836918504	0.0692796205998688	0.21088238757548
X10.57	50	0.2325	0.505	Equalizing	Nich_Diff	-0.0774488629581313	0.0234736720947004	-0.407517746104487	0.0239658062001139	0.0531859808888129	0.239976986669127
X11.57	50	0.2325	0.505	Equalizing	Nich_Diff	-0.0271866124853331	0.0373199399157766	-0.252757915448398	0.0656290422875794	0.0485008450746137	0.19740076742736
X12.57	50	0.2325	0.505	Equalizing	Nich_Diff	-0.0509492742100677	0.0391022834731226	-0.589713792678566	0.0599615227093861	0.0508908748726915	0.257799536292018
X13.57	50	0.2325	0.505	Equalizing	Nich_Diff	-0.07710849612005	-0.00528002530778695	-0.390199511189754	0.0181184640350595	0.0720173393405575	0.161223086202255
X14.57	50	0.2325	0.505	Equalizing	Nich_Diff	-0.0678537499697025	-0.0197021045084686	-0.332340350780733	0.0467256732185412	0.058320889183706	0.218775540991206
X15.57	50	0.2325	0.505	Equalizing	Nich_Diff	-0.0273580740478925	0.0308980191472591	-0.366670079546127	0.0362048969485857	0.0723873792405205	0.20690846176671
X16.57	50	0.2325	0.505	Equalizing	Nich_Diff	-0.0123105706962414	0.0331828854871046	-0.398783135753874	0.0656311284820465	0.0714212505803651	0.276548141735813
X17.57	50	0.2325	0.505	Equalizing	Nich_Diff	-0.0732336011599381	0.0101189092443621	-0.373536545286212	0.0345999102204443	0.0470102385468316	0.342514298935443
X18.57	50	0.2325	0.505	Equalizing	Nich_Diff	-0.0621111985700204	0.01360942030052	-0.385943544809059	0.0459846649119755	0.0448230056436955	0.246755495258273
X19.57	50	0.2325	0.505	Equalizing	Nich_Diff	-0.0841565397924578	0.0241709108266899	-0.296374202642208	0.0247079903271821	0.0337341997647158	0.24188422532136
X20.57	50	0.2325	0.505	Equalizing	Nich_Diff	-0.0511993115073776	-0.0123908282476589	-0.37157639105155	0.0259826536074598	0.070716666146179	0.160101124258996
X1.58	50	0.2325	0.7525	Equalizing	Nich_Diff	-0.059367611828736	0.0283937600363805	-0.310017193787408	0.0433075827080585	0.0444741975484989	0.275463710459783
X2.58	50	0.2325	0.7525	Equalizing	Nich_Diff	-0.0753620921669943	-0.00326099976551836	-0.44547524458762	0.019992009167743	0.0398475718269352	0.211863754071913
X3.58	50	0.2325	0.7525	Equalizing	Nich_Diff	-0.0624038810759052	-0.0123173312737368	-0.264703490281651	0.0336514610595732	0.0554506705305503	0.243650541319185
X4.58	50	0.2325	0.7525	Equalizing	Nich_Diff	-0.0757590597519095	0.0143315496621562	-0.565768419879099	0.00960255417819926	0.0313999991087522	0.276535462002986
X5.58	50	0.2325	0.7525	Equalizing	Nich_Diff	-0.0432425911970564	0.0498277032962588	-0.259681049926386	0.0416051133423033	0.0417002965241489	0.186108229057885
X6.58	50	0.2325	0.7525	Equalizing	Nich_Diff	-0.0659874915975362	0.0164520606828192	-0.459414141943761	0.0544376891042091	0.0234095153726155	0.339399150737379
X7.58	50	0.2325	0.7525	Equalizing	Nich_Diff	-0.0659099781745336	-0.0236701983672822	-0.409000865491952	0.0218826141510377	0.0729706614361945	0.213624358857971
X8.58	50	0.2325	0.7525	Equalizing	Nich_Diff	-0.0725341440425728	0.0301070732669783	-0.343965019219341	0.0293648414730268	0.0666029219171192	0.308864011255766
X9.58	50	0.2325	0.7525	Equalizing	Nich_Diff	-0.0534881978859764	0.0363855406602275	-0.349968119496489	0.0632141803582713	0.049684416945917	0.334795090956311
X10.58	50	0.2325	0.7525	Equalizing	Nich_Diff	-0.0634580632154461	0.0115623763002397	-0.583754901390101	0.0179222534621334	0.0481898552658931	0.278950659334291
X11.58	50	0.2325	0.7525	Equalizing	Nich_Diff	-0.0440768521549005	0.0258931368542243	-0.626211843574856	0.0549518258304294	0.0372517897183244	0.227280121970292
X12.58	50	0.2325	0.7525	Equalizing	Nich_Diff	-0.0610626400803337	0.0298909946974101	-0.586615053973815	0.0399160949242723	0.0497651963721117	0.352275429749801
X13.58	50	0.2325	0.7525	Equalizing	Nich_Diff	-0.0707163049295123	0.00582816736880482	-0.438795809576362	0.016502801763484	0.0513115127284876	0.264392907296632
X14.58	50	0.2325	0.7525	Equalizing	Nich_Diff	-0.0300471949103284	0.0382654720944511	-0.237146778999796	0.0551387269035229	0.050366838778962	0.176421090099182
X15.58	50	0.2325	0.7525	Equalizing	Nich_Diff	-0.0520994964236204	0.0455641641509453	-0.343392625603656	0.042170569010141	0.0432016065726671	0.212361461262637
X16.58	50	0.2325	0.7525	Equalizing	Nich_Diff	-0.079628891225883	-0.00279696414112589	-0.19250919205678	0.0224737840372742	0.0438511197852859	0.175681686529188
X17.58	50	0.2325	0.7525	Equalizing	Nich_Diff	-0.0556464587022056	-0.00659284376202431	-0.423171092326406	0.0637051879976789	0.0469959171695859	0.229764404474105
X18.58	50	0.2325	0.7525	Equalizing	Nich_Diff	-0.0243885071607623	0.033688025024824	-0.496755563284096	0.0554257766636072	0.0365732689147167	0.266349518004827
X19.58	50	0.2325	0.7525	Equalizing	Nich_Diff	-0.0721400960003146	0.0275264882921061	-0.44691439075434	0.0302427996006078	0.0329648357206943	0.329647838262824
X20.58	50	0.2325	0.7525	Equalizing	Nich_Diff	-0.0618802410041366	0.0264530976580869	-0.432985721021131	0.0352956713180368	0.0405678697973231	0.218246512376991
X1.59	50	0.2325	1	Equalizing	Nich_Diff	-0.0678436739053545	-0.0253826928863536	-0.520738814478982	0.0443180759376858	0.0782959328554964	0.279232885272193
X2.59	50	0.2325	1	Equalizing	Nich_Diff	-0.0741089828490419	0.0435405108091759	-0.512963735974349	0.0148442527202421	0.034885921714093	0.24670095606102
X3.59	50	0.2325	1	Equalizing	Nich_Diff	-0.0709349334638848	-0.0166253862486264	-0.439254684440187	0.020268525245827	0.0575210886273499	0.254374397434042
X4.59	50	0.2325	1	Equalizing	Nich_Diff	-0.00825818312741435	0.0520034301388128	-0.437713014309305	0.0573939748182811	0.0545121181848362	0.338182284152283
X5.59	50	0.2325	1	Equalizing	Nich_Diff	-0.0282693854251853	0.0345005657329095	-0.455470331432913	0.0773556521117476	0.0600385756411196	0.302905481659498
X6.59	50	0.2325	1	Equalizing	Nich_Diff	-0.0503388256161786	-0.013191009986405	-0.387194549341274	0.0313015438284254	0.0670884991969951	0.233834523253071
X7.59	50	0.2325	1	Equalizing	Nich_Diff	-0.0691894860964291	0.0522972933484232	-0.389073039943986	0.0323566563690792	0.0416548700454037	0.339544423215197
X8.59	50	0.2325	1	Equalizing	Nich_Diff	-0.0604483860656529	0.0051150927661557	-0.236460335593628	0.0321736418725007	0.064384918277953	0.209254168735019
X9.59	50	0.2325	1	Equalizing	Nich_Diff	-0.0649255365476423	0.0291893640928711	-0.626264260511716	0.0191271069163053	0.0568413380337899	0.143541000381042
X10.59	50	0.2325	1	Equalizing	Nich_Diff	-0.0599899257940506	0.0252944463056341	-0.438379377448206	0.060663690744108	0.0478537749989981	0.192941228557495
X11.59	50	0.2325	1	Equalizing	Nich_Diff	-0.051271983607465	0.0412299624699597	-0.292354476254322	0.0555324847923829	0.0567086284444171	0.254463906733617
X12.59	50	0.2325	1	Equalizing	Nich_Diff	-0.0728476421077179	0.0202739769482295	-0.332441633205108	0.0387860776379081	0.0554298441283367	0.181826655356332
X13.59	50	0.2325	1	Equalizing	Nich_Diff	-0.057364877694704	0.032966212089883	-0.460900917813362	0.0391305694287936	0.0662730000903462	0.243872518366809
X14.59	50	0.2325	1	Equalizing	Nich_Diff	-0.0240515582273581	0.0242721800034056	-0.279420084079626	0.0676262598626131	0.0540034792755734	0.186486798476526
X15.59	50	0.2325	1	Equalizing	Nich_Diff	-0.0723546655947632	0.0475563881700163	-0.241891434869608	0.0290074841175606	0.0507784567243456	0.196149554569236
X16.59	50	0.2325	1	Equalizing	Nich_Diff	-0.0684988814184184	-0.00606852911581937	-0.418199651282842	0.0394698817381092	0.0704187024905097	0.314929368138829
X17.59	50	0.2325	1	Equalizing	Nich_Diff	-0.0801304534637287	0.0141982682211133	-0.17079853345945	0.0203466323219261	0.0525494331485078	0.125602447480496
X18.59	50	0.2325	1	Equalizing	Nich_Diff	-0.079300369174528	-0.00677977291500403	-0.268803618093833	0.0281208337632047	0.0643224506865857	0.273262432115858
X19.59	50	0.2325	1	Equalizing	Nich_Diff	-0.0743391691146167	0.0550248573722618	-0.33443773718859	0.0272379176181665	0.0236495356241102	0.24835464440388
X20.59	50	0.2325	1	Equalizing	Nich_Diff	-0.0647958802881451	0.0254389490861651	-0.439084464927217	0.0234111388134161	0.0421525243670298	0.248458064081341
X1.60	50	0.455	0.01	Equalizing	Nich_Diff	-0.0547476848870609	0.0230412658141122	-0.593115437317946	0.021269352612664	0.0840072727142605	0.315146784503847
X2.60	50	0.455	0.01	Equalizing	Nich_Diff	-0.0505416836739045	0.0204354734717151	-0.289423712599004	0.030122936535666	0.083347500317527	0.250823228468642
X3.60	50	0.455	0.01	Equalizing	Nich_Diff	-0.0818130381394572	-4.96387748084642e-05	-0.444573052409758	0.0236499491973843	0.0371785629617168	0.142939723597781
X4.60	50	0.455	0.01	Equalizing	Nich_Diff	-0.0635356842358443	0.0284253205913455	-0.275774810784167	0.0162328473155054	0.0330138797839712	0.155543709087985
X5.60	50	0.455	0.01	Equalizing	Nich_Diff	-0.0797144931680187	0.0443018994130931	-0.374477742963768	0.0159381739368111	0.033447568153699	0.250069686751884
X6.60	50	0.455	0.01	Equalizing	Nich_Diff	-0.0225595853595469	0.0592806607636219	-0.377533528170132	0.0701367727700111	0.0381718717604562	0.339871545393248
X7.60	50	0.455	0.01	Equalizing	Nich_Diff	-0.0676265754537455	0.0541678548496899	-0.228020988629799	0.017196661247253	0.0524763320467954	0.146071693790275
X8.60	50	0.455	0.01	Equalizing	Nich_Diff	-0.0761916015114218	0.0169064585061189	-0.551766812291195	0.0183327252175278	0.0461402659574703	0.254334647829827
X9.60	50	0.455	0.01	Equalizing	Nich_Diff	-0.0819426390198923	0.0106615390542448	-0.46164384565998	0.0141806851827922	0.0625005693332891	0.322729845314791
X10.60	50	0.455	0.01	Equalizing	Nich_Diff	-0.0559571083107952	0.0112416324006935	-0.268354442924914	0.0269990926189522	0.0589582217382022	0.230361191916423
X11.60	50	0.455	0.01	Equalizing	Nich_Diff	-0.0680973371151285	0.0515649698394283	-0.553125869713357	0.0434577570220153	0.044661348923468	0.238059512187787
X12.60	50	0.455	0.01	Equalizing	Nich_Diff	-0.0767912150290964	0.0531210231138775	-0.477632904164209	0.0183935786863478	0.0475730675146836	0.235236538245546
X13.60	50	0.455	0.01	Equalizing	Nich_Diff	-0.0757856892491125	0.0355854877422319	-0.669090224697058	0.0219293182076782	0.0563375963912543	0.18261400540004
X14.60	50	0.455	0.01	Equalizing	Nich_Diff	-0.0586010592224471	0.0328793445733132	-0.446343233112502	0.05061016213025	0.0403886054984723	0.317064460609502
X15.60	50	0.455	0.01	Equalizing	Nich_Diff	-0.0832320894566074	0.0085525655377002	-0.505678122505614	0.0145266539738355	0.0418590398387607	0.304045043186184
X16.60	50	0.455	0.01	Equalizing	Nich_Diff	-0.0719353985794063	0.036289211979602	-0.513165511475183	0.0190929180485285	0.0417935578817036	0.330696730933796
X17.60	50	0.455	0.01	Equalizing	Nich_Diff	-0.0346888612258345	0.034118452980261	-0.444479828651325	0.0591443507505246	0.0528438662996915	0.179343748555523
X18.60	50	0.455	0.01	Equalizing	Nich_Diff	-0.0582581073869453	-0.00910789078645796	-0.408303355808377	0.0453316683886471	0.0628911884854109	0.243915810698765
X19.60	50	0.455	0.01	Equalizing	Nich_Diff	-0.0665944655685531	0.0666063404043152	-0.376531806780945	0.0170805480254762	0.0285292581148703	0.296057233629669
X20.60	50	0.455	0.01	Equalizing	Nich_Diff	-0.0754527077804178	0.0203547115388514	-0.312826618668086	0.0282524489655525	0.0562753952548528	0.243739291559097
X1.61	50	0.455	0.2575	Equalizing	Nich_Diff	-0.075701863913084	0.026594813001525	-0.630670989082192	0.0188635720899342	0.0469474317975177	0.270382015677793
X2.61	50	0.455	0.2575	Equalizing	Nich_Diff	-0.0592543488476061	0.0103838497737863	-0.42705434041614	0.030132574998873	0.0642274539777177	0.182897009338413
X3.61	50	0.455	0.2575	Equalizing	Nich_Diff	-0.0554025494889702	0.0281937151610395	-0.255833749388513	0.0389330797126126	0.0555293784383098	0.210535314265745
X4.61	50	0.455	0.2575	Equalizing	Nich_Diff	-0.0767168760141334	-0.0033340147971987	-0.365598868006155	0.0253645017834512	0.0417805094666168	0.342405694479625
X5.61	50	0.455	0.2575	Equalizing	Nich_Diff	-0.0711087179550079	0.0267204008976874	-0.530037716082037	0.0376692051296618	0.0499783713125865	0.288842540184719
X6.61	50	0.455	0.2575	Equalizing	Nich_Diff	-0.0718694392435939	0.029109247652024	-0.62972725506049	0.0348704257661001	0.0599803625156619	0.300872440146798
X7.61	50	0.455	0.2575	Equalizing	Nich_Diff	-0.0701084352609133	0.0385808144563741	-0.347436877556794	0.0184209448444192	0.0431783437605686	0.110677204112405
X8.61	50	0.455	0.2575	Equalizing	Nich_Diff	-0.0497319763795929	-0.00608004630209713	-0.402062874467056	0.028834617033563	0.0636558519358281	0.291394949311093
X9.61	50	0.455	0.2575	Equalizing	Nich_Diff	-0.0773288541563908	0.0157203426087418	-0.510884447428579	0.0264274418314469	0.0494199826730901	0.238525461304252
X10.61	50	0.455	0.2575	Equalizing	Nich_Diff	-0.0735180371098667	0.0280113750164382	-0.448580079874998	0.0205516999495056	0.0599461121592508	0.227834140575514
X11.61	50	0.455	0.2575	Equalizing	Nich_Diff	-0.0816652693512689	0.0345870195983824	-0.567468413164691	0.0208028525538256	0.0409670766601993	0.196299257475845
X12.61	50	0.455	0.2575	Equalizing	Nich_Diff	-0.0713696581569054	0.0502987869614358	-0.50190333574985	0.0183398481460687	0.0528669795243785	0.314064451676409
X13.61	50	0.455	0.2575	Equalizing	Nich_Diff	-0.0298540302226654	0.0466733833261019	-0.288490783564986	0.0572864252122908	0.0478576413692235	0.259806548336996
X14.61	50	0.455	0.2575	Equalizing	Nich_Diff	-0.0638243668905254	0.0521608322939121	-0.30053744976846	0.0344353948072372	0.0457701335745652	0.295908315260235
X15.61	50	0.455	0.2575	Equalizing	Nich_Diff	-0.0731662053299456	0.00586945124884765	-0.543934675642323	0.0257368138045832	0.0674015071009617	0.300486968206227
X16.61	50	0.455	0.2575	Equalizing	Nich_Diff	-0.0644080307044984	0.0180528529246232	-0.538685771381944	0.0134333033210801	0.0501093721818439	0.217391144661386
X17.61	50	0.455	0.2575	Equalizing	Nich_Diff	-0.0767070977007226	0.0179300563311461	-0.441133184206254	0.0296033912454311	0.050021748613081	0.272417383769244
X18.61	50	0.455	0.2575	Equalizing	Nich_Diff	-0.0700082349245553	0.0481791513662093	-0.543928331106358	0.0156551419573157	0.0235074519180396	0.203429592047001
X19.61	50	0.455	0.2575	Equalizing	Nich_Diff	-0.0751694848008029	-0.014589136505899	-0.349650482461381	0.0269235652318929	0.0464107123055486	0.22107325948482
X20.61	50	0.455	0.2575	Equalizing	Nich_Diff	-0.0433804462338113	0.0116715739709293	-0.350716231348542	0.0461868790938506	0.0668456354417321	0.319129231080483
X1.62	50	0.455	0.505	Equalizing	Nich_Diff	-0.0464722896154379	0.0618834484212119	-0.413396032671118	0.0424265553354323	0.0340584410118296	0.304293976118928
X2.62	50	0.455	0.505	Equalizing	Nich_Diff	-0.0685252339973549	-0.0360173139866225	-0.439836465576931	0.0303729719909852	0.068079317150762	0.176421721481946
X3.62	50	0.455	0.505	Equalizing	Nich_Diff	-0.0636480310013242	0.0309520563365996	-0.277793292943853	0.0344972286798126	0.0581496872156736	0.254167442473622
X4.62	50	0.455	0.505	Equalizing	Nich_Diff	-0.0816372609601946	-0.0227909922949204	-0.451059160864446	0.0167962586681383	0.0387247687103291	0.237642740172899
X5.62	50	0.455	0.505	Equalizing	Nich_Diff	-0.044321898010763	0.0245415325002123	-0.548988507266747	0.0295609906451487	0.0560609357206875	0.350384151022976
X6.62	50	0.455	0.505	Equalizing	Nich_Diff	-0.0800756260859407	-0.00882252875018965	-0.275658460353159	0.0213473532372649	0.0618164958949957	0.223756834028072
X7.62	50	0.455	0.505	Equalizing	Nich_Diff	-0.0727691671653451	0.00990256818323045	-0.306096801315232	0.0439253057590868	0.058943903084756	0.26322775446877
X8.62	50	0.455	0.505	Equalizing	Nich_Diff	-0.0761922445811845	-0.00156996540051788	-0.491291762449785	0.0310113104685187	0.067853385337532	0.331965110892813
X9.62	50	0.455	0.505	Equalizing	Nich_Diff	-0.0694556474429727	-0.023833518830067	-0.315857699730848	0.0229168576726734	0.0673848714241476	0.2388603437121
X10.62	50	0.455	0.505	Equalizing	Nich_Diff	-0.0652177479906744	0.0249676785203032	-0.347798407946884	0.0274375295320243	0.0622656853167238	0.189970992606644
X11.62	50	0.455	0.505	Equalizing	Nich_Diff	-0.0463630904900238	-0.0129678050036159	-0.647335106823963	0.0636448331900226	0.0858779306713078	0.289275626042617
X12.62	50	0.455	0.505	Equalizing	Nich_Diff	-0.0737433225459145	0.0101605425949252	-0.631744367594537	0.0116952107673292	0.0884694365973393	0.263221647636959
X13.62	50	0.455	0.505	Equalizing	Nich_Diff	-0.0431291050417836	-0.0117866881101347	-0.433344049268111	0.0618250656151774	0.0563409742104669	0.286837048820989
X14.62	50	0.455	0.505	Equalizing	Nich_Diff	-0.0674781154730015	0.0274141972519316	-0.549299483157495	0.0310434846705017	0.0642955302146971	0.192396927284951
X15.62	50	0.455	0.505	Equalizing	Nich_Diff	-0.0357900954579935	-0.0272659268303561	-0.406058756027538	0.061369819016137	0.0539053108767063	0.23381597598202
X16.62	50	0.455	0.505	Equalizing	Nich_Diff	-0.0641276903831261	-0.0127783821530683	-0.364413806674783	0.0483837808491442	0.0648615306847545	0.343786879207962
X17.62	50	0.455	0.505	Equalizing	Nich_Diff	-0.0166379270511765	0.0232071614298183	-0.484720520612283	0.0618189477232727	0.0543508760214582	0.393319239463198
X18.62	50	0.455	0.505	Equalizing	Nich_Diff	-0.0753999360691147	0.0160273406819925	-0.332119735420199	0.0276368391331567	0.0423633334446087	0.134655590131991
X19.62	50	0.455	0.505	Equalizing	Nich_Diff	-0.0622749016480962	0.0374489808801016	-0.686610427847817	0.0566216180303261	0.0480539538886344	0.305463069978931
X20.62	50	0.455	0.505	Equalizing	Nich_Diff	-0.0590797788946829	-0.0392197679450611	-0.666365257213204	0.0214341873782579	0.0648065507888916	0.337013241352472
X1.63	50	0.455	0.7525	Equalizing	Nich_Diff	-0.0474964716912327	-0.0281670656978361	-0.393459088371359	0.0352348921630253	0.0511133054953716	0.179207116492391
X2.63	50	0.455	0.7525	Equalizing	Nich_Diff	-0.0563897334302631	0.0640688300288945	-0.310016344430018	0.0310654284438868	0.0275872837131473	0.193045542310976
X3.63	50	0.455	0.7525	Equalizing	Nich_Diff	-0.0739120375032949	0.02660494925165	-0.361644906371264	0.0199877563128993	0.0479995029614254	0.181416547765935
X4.63	50	0.455	0.7525	Equalizing	Nich_Diff	-0.0602356910916435	0.0116505492745	-0.218205806614724	0.0572862507314847	0.0730195725402134	0.247530327269748
X5.63	50	0.455	0.7525	Equalizing	Nich_Diff	-0.0838397390865744	-0.0213871437663329	-0.506503962433695	0.0263906941999887	0.0650653906561654	0.154601864121366
X6.63	50	0.455	0.7525	Equalizing	Nich_Diff	-0.043282142314279	0.0612818214504967	-0.428413862652569	0.057598561393024	0.0461269565205411	0.218523125736373
X7.63	50	0.455	0.7525	Equalizing	Nich_Diff	-0.0584036152515945	0.02651714547737	-0.390623899944828	0.0147602152172893	0.0397188263500554	0.28924747188244
X8.63	50	0.455	0.7525	Equalizing	Nich_Diff	-0.0634739876064128	0.0174842433402212	-0.430719306658197	0.025020638867566	0.0540850322276621	0.250065195518411
X9.63	50	0.455	0.7525	Equalizing	Nich_Diff	-0.0694358307964761	0.0307724161287096	-0.573249302361109	0.0499155302418584	0.0618906598214467	0.345542298690371
X10.63	50	0.455	0.7525	Equalizing	Nich_Diff	-0.0194610380619447	0.0444470720004345	-0.316492592909471	0.0591364078393674	0.0454630309959842	0.225233994862409
X11.63	50	0.455	0.7525	Equalizing	Nich_Diff	-0.0413227024331551	0.0120077424816524	-0.419551558179095	0.0555563633740295	0.0565205856165765	0.263429755077924
X12.63	50	0.455	0.7525	Equalizing	Nich_Diff	-0.0780025652365258	0.0324025176196622	-0.421345440755387	0.024473428022884	0.0421018450998478	0.251887664772545
X13.63	50	0.455	0.7525	Equalizing	Nich_Diff	-0.0760041387392217	-0.0290062906002828	-0.496809572798572	0.0287947145289697	0.0701363376740089	0.289305985330881
X14.63	50	0.455	0.7525	Equalizing	Nich_Diff	-0.0788836094530141	0.00921005683770503	-0.266781340563018	0.0121709641007408	0.0616788062196474	0.243662890163268
X15.63	50	0.455	0.7525	Equalizing	Nich_Diff	-0.0761613171428996	0.0230105109927407	-0.343241560249094	0.0324010867143264	0.0444976523187083	0.322407608217781
X16.63	50	0.455	0.7525	Equalizing	Nich_Diff	-0.0821835387090264	0.0690671357631348	-0.636780620933966	0.0208242789452581	0.0383355207588405	0.211833813070894
X17.63	50	0.455	0.7525	Equalizing	Nich_Diff	-0.0721940776057256	-0.00222866957070443	-0.230822765727237	0.0495233082165103	0.0400021185470719	0.208779739087422
X18.63	50	0.455	0.7525	Equalizing	Nich_Diff	-0.0592244564434795	0.0110390161740832	-0.436425063819419	0.0315289711222165	0.039256986166071	0.224163792659149
X19.63	50	0.455	0.7525	Equalizing	Nich_Diff	-0.0662279999912215	0.065880040447152	-0.205360478704997	0.028043387673784	0.0300752514642691	0.293126150886362
X20.63	50	0.455	0.7525	Equalizing	Nich_Diff	-0.072682264005753	0.0655720088801862	-0.236301633952496	0.0321317234610969	0.040680369595297	0.184840668810891
X1.64	50	0.455	1	Equalizing	Nich_Diff	-0.0332168843562433	0.0555364491650091	-0.212576846561833	0.038877942231928	0.0334562493086101	0.207231137896903
X2.64	50	0.455	1	Equalizing	Nich_Diff	-0.065559443474213	0.0152517175788561	-0.470348865219339	0.0337150520117863	0.0399778490646299	0.274789899740345
X3.64	50	0.455	1	Equalizing	Nich_Diff	-0.0712766471011763	0.00320280415168532	-0.704289035723119	0.0266105906420169	0.0402628143456928	0.221538564673207
X4.64	50	0.455	1	Equalizing	Nich_Diff	-0.05793215558024	-0.000272920696904906	-0.296337083350538	0.0296421121550988	0.0488074396231682	0.163001159414218
X5.64	50	0.455	1	Equalizing	Nich_Diff	-0.0721048180316389	0.0496596432884914	-0.434081677721145	0.042241721076972	0.0397514424590144	0.284384572854505
X6.64	50	0.455	1	Equalizing	Nich_Diff	-0.0889911316841917	0.0774847378603681	-0.359536526404846	0.0193895190586962	0.040479482911251	0.212013318320273
X7.64	50	0.455	1	Equalizing	Nich_Diff	-0.0749542798382092	-0.0141691090129232	-0.46339601910851	0.0196559425045728	0.0655456303225462	0.292943032252107
X8.64	50	0.455	1	Equalizing	Nich_Diff	0.0119775967592306	0.0362233422039621	-0.270412816217797	0.0787223369072098	0.0654354486197701	0.292520014760908
X9.64	50	0.455	1	Equalizing	Nich_Diff	-0.0706992291991301	0.0088071690452514	-0.447741641384992	0.0509629680756418	0.0610519900249306	0.277095665772648
X10.64	50	0.455	1	Equalizing	Nich_Diff	-0.0429798254923766	0.0345008486082058	-0.365580205040851	0.0401344465073612	0.0568613574477474	0.370950980652006
X11.64	50	0.455	1	Equalizing	Nich_Diff	-0.059310373990413	0.0388051617360405	-0.402551971418197	0.0570054336650548	0.038898822155977	0.247945156348167
X12.64	50	0.455	1	Equalizing	Nich_Diff	-0.0540084154835827	0.0267838647665952	-0.374348913246219	0.0344947236049063	0.0474985214940384	0.297771453573287
X13.64	50	0.455	1	Equalizing	Nich_Diff	-0.0604089146591426	0.0423519299530985	-0.398971525714422	0.0575978238642314	0.0508347761245646	0.291729178986292
X14.64	50	0.455	1	Equalizing	Nich_Diff	-0.0738169992623685	0.0147385854854158	-0.426281048710734	0.0219905453894205	0.0501183987405513	0.346212795252379
X15.64	50	0.455	1	Equalizing	Nich_Diff	-0.0765006360006712	0.0102314177854156	-0.379320945800686	0.0372390018529362	0.056445946774487	0.219871371298902
X16.64	50	0.455	1	Equalizing	Nich_Diff	-0.0743079329076373	0.0161592934638755	-0.36005240773656	0.0240803823593629	0.0611702535697409	0.221425873448272
X17.64	50	0.455	1	Equalizing	Nich_Diff	-0.0713263785709617	-0.0151961762198784	-0.425499132167777	0.0150767899505471	0.0632810218785987	0.196572326253262
X18.64	50	0.455	1	Equalizing	Nich_Diff	-0.0762369636860377	-0.0027562718357671	-0.433098168886023	0.0256405277903299	0.0473305749270194	0.279925809087241
X19.64	50	0.455	1	Equalizing	Nich_Diff	-0.0863378795886665	-0.00780878336641968	-0.395326011852098	0.0175643169095438	0.0620143711461395	0.284724425140135
X20.64	50	0.455	1	Equalizing	Nich_Diff	-0.0517721349161987	0.0427876352409969	-0.747213937448108	0.0277080653491863	0.0377030361534218	0.15631987465775
X1.65	50	0.6775	0.01	Equalizing	Nich_Diff	-0.0728865304743387	0.0524124378388753	-0.320936254637073	0.0374753343432917	0.041432237227075	0.216755408206824
X2.65	50	0.6775	0.01	Equalizing	Nich_Diff	-0.0591044632683837	0.0358232372538006	-0.435041046701022	0.0430392996147388	0.0341213890747874	0.316223674473456
X3.65	50	0.6775	0.01	Equalizing	Nich_Diff	-0.0484179896674814	0.0210703254459291	-0.208222841855731	0.0395016670565994	0.0654855148749317	0.285109761480507
X4.65	50	0.6775	0.01	Equalizing	Nich_Diff	-0.0551396434939936	0.0449714740331201	-0.181171934390967	0.031740718601807	0.0440945522706155	0.247707232294396
X5.65	50	0.6775	0.01	Equalizing	Nich_Diff	-0.0430170146645352	0.0521988236648389	-0.23596309618026	0.0493688711359958	0.0485526010071138	0.219471449380633
X6.65	50	0.6775	0.01	Equalizing	Nich_Diff	-0.0676259404961491	0.0357977263921865	-0.515333133915271	0.0162993007937154	0.048024720564908	0.25097599612254
X7.65	50	0.6775	0.01	Equalizing	Nich_Diff	-0.0822062469028959	-0.0201482846999795	-0.380643214536129	0.0268781693356771	0.0512449106686859	0.250600171780405
X8.65	50	0.6775	0.01	Equalizing	Nich_Diff	-0.0723405114707379	0.048734895536061	-0.428086687286104	0.0253338073801081	0.0442320977837124	0.257857908440294
X9.65	50	0.6775	0.01	Equalizing	Nich_Diff	-0.0555066964634928	0.0460655538878861	-0.281829428514506	0.03330882722017	0.0416688163390138	0.229913737066216
X10.65	50	0.6775	0.01	Equalizing	Nich_Diff	-0.0771488656147039	0.0103894496249645	-0.469442076439209	0.0293426325902846	0.0727638901667943	0.181799071826578
X11.65	50	0.6775	0.01	Equalizing	Nich_Diff	-0.0692483237249713	0.0394958123351389	-0.425427494292099	0.0164918711833254	0.0386480961082981	0.253611994581496
X12.65	50	0.6775	0.01	Equalizing	Nich_Diff	-0.0497988282447855	0.0341485489530772	-0.654546279782127	0.0340144640298188	0.0591656780624433	0.207856070311423
X13.65	50	0.6775	0.01	Equalizing	Nich_Diff	-0.0732866693404281	-0.0312434238742883	-0.421289741478717	0.0211706379103316	0.0477878830649595	0.25450929591722
X14.65	50	0.6775	0.01	Equalizing	Nich_Diff	-0.0192996413414774	0.0259390619381589	-0.529615631635932	0.0655593716026355	0.0735543746603257	0.404450313469545
X15.65	50	0.6775	0.01	Equalizing	Nich_Diff	-0.0322819014491783	0.0662068325436834	-0.466306822687941	0.0524351438631713	0.042134524178162	0.275037249125759
X16.65	50	0.6775	0.01	Equalizing	Nich_Diff	-0.0640538589701638	-0.000132486382763262	-0.407510655419674	0.0469942886564785	0.0622874506865957	0.188061348150721
X17.65	50	0.6775	0.01	Equalizing	Nich_Diff	-0.0734084350106214	0.0443149501517241	-0.169246228435262	0.0301872691107449	0.0296262838722682	0.181380278860398
X18.65	50	0.6775	0.01	Equalizing	Nich_Diff	-0.0672579642747884	0.0121174936608769	-0.478128086695233	0.0209957501426665	0.0488171955350996	0.267492453803853
X19.65	50	0.6775	0.01	Equalizing	Nich_Diff	-0.0657704668770491	-0.0175334872193263	-0.26934017511294	0.050947653305542	0.0659245253281313	0.224270710232234
X20.65	50	0.6775	0.01	Equalizing	Nich_Diff	-0.0744219922896188	0.00433883296871747	-0.575063175631145	0.0197789562215611	0.0180837167563774	0.209091410578005
X1.66	50	0.6775	0.2575	Equalizing	Nich_Diff	-0.0699093755037332	0.0178066563791077	-0.273722492287888	0.0150319166265435	0.0427729099911554	0.317338729640332
X2.66	50	0.6775	0.2575	Equalizing	Nich_Diff	0.0194334972996932	0.0619318226768316	-0.136646489625572	0.0684882559318697	0.0397174547467073	0.141148840378637
X3.66	50	0.6775	0.2575	Equalizing	Nich_Diff	-0.0712392941583681	0.00921215547009965	-0.525994575866564	0.0209369948264618	0.066508887475976	0.283592860840273
X4.66	50	0.6775	0.2575	Equalizing	Nich_Diff	-0.0849730773107855	0.0280565998483466	-0.436147937836653	0.0124710938868263	0.0479681729804099	0.276158878248759
X5.66	50	0.6775	0.2575	Equalizing	Nich_Diff	-0.012547021240211	0.0709693292194739	-0.195111126709223	0.0741193421614117	0.0365608563661037	0.194937800975884
X6.66	50	0.6775	0.2575	Equalizing	Nich_Diff	-0.0734160496454729	0.0667309364248927	-0.273210081844059	0.0206040826728654	0.0362761140762408	0.278526606475925
X7.66	50	0.6775	0.2575	Equalizing	Nich_Diff	-0.0835491138501255	0.00512103360353432	-0.490606796224854	0.0189392942453447	0.0641420603747421	0.278652555304009
X8.66	50	0.6775	0.2575	Equalizing	Nich_Diff	-0.0715635404724396	0.01854944515394	-0.535610323069288	0.0276204478219767	0.0590717544930205	0.282916708143125
X9.66	50	0.6775	0.2575	Equalizing	Nich_Diff	-0.0645396177461739	0.0268999112520647	-0.602720434483015	0.0519912704998036	0.0538215741429211	0.280579025322419
X10.66	50	0.6775	0.2575	Equalizing	Nich_Diff	-0.0735686017700906	0.00310188492893657	-0.371606845276424	0.0359871467279383	0.0637948585438845	0.291432274422474
X11.66	50	0.6775	0.2575	Equalizing	Nich_Diff	-0.0666909084211593	-0.00690111139567346	-0.339875271132373	0.0386095675758997	0.0475628061376089	0.28362991860323
X12.66	50	0.6775	0.2575	Equalizing	Nich_Diff	-0.0716783078096141	0.00277294306788565	-0.235431309479256	0.0289073354967808	0.0659625027617291	0.148802117612645
X13.66	50	0.6775	0.2575	Equalizing	Nich_Diff	-0.069024445660694	0.0184301481097805	-0.498773810980659	0.0350855742152183	0.0435960545351451	0.201333147261283
X14.66	50	0.6775	0.2575	Equalizing	Nich_Diff	-0.0640475318538297	0.0318466420970889	-0.327078527443669	0.0203016415313814	0.0332641917550187	0.24532527732823
X15.66	50	0.6775	0.2575	Equalizing	Nich_Diff	-0.0699671178314495	-0.0292434076909864	-0.69180753865538	0.039782321573028	0.0597270769523014	0.227927242183402
X16.66	50	0.6775	0.2575	Equalizing	Nich_Diff	-0.080964688631183	-0.00266676708376714	-0.460652369743916	0.0167885343869287	0.0460797965332211	0.258374779462156
X17.66	50	0.6775	0.2575	Equalizing	Nich_Diff	-0.00552608236967788	0.03666779335338	-0.520721062370969	0.0712851065809869	0.0386013219632137	0.273799022423204
X18.66	50	0.6775	0.2575	Equalizing	Nich_Diff	-0.0803676904633133	-0.00320717200835587	-0.325975688684723	0.0319576915773622	0.0577144048937317	0.18466428276928
X19.66	50	0.6775	0.2575	Equalizing	Nich_Diff	-0.0366378208031589	0.02406335417879	-0.228019811661603	0.0676307522639743	0.0580223777944026	0.263687162644614
X20.66	50	0.6775	0.2575	Equalizing	Nich_Diff	-0.0696058188273256	-0.0403079874601328	-0.38679478362552	0.0572061372476175	0.0708015768117029	0.259976606243079
X1.67	50	0.6775	0.505	Equalizing	Nich_Diff	-0.0623691221521322	0.0296444408430511	-0.247260190520794	0.0279215954372185	0.0448141166985941	0.158406772988058
X2.67	50	0.6775	0.505	Equalizing	Nich_Diff	-0.0678521913100661	0.00314870356967103	-0.485685408872436	0.0244442021205903	0.0594829199483462	0.25138962331036
X3.67	50	0.6775	0.505	Equalizing	Nich_Diff	-0.0641492084575169	0.00498764541664352	-0.532498238803561	0.0423226948631006	0.0404702976305013	0.241552317760967
X4.67	50	0.6775	0.505	Equalizing	Nich_Diff	-0.0691483196069815	0.00849067043304431	-0.485516377613432	0.0328871538074908	0.0774510163098986	0.284574497416107
X5.67	50	0.6775	0.505	Equalizing	Nich_Diff	-0.0739968028701072	0.00848846533018187	-0.226395543129375	0.0304020018281855	0.0676742175336196	0.226026825001318
X6.67	50	0.6775	0.505	Equalizing	Nich_Diff	-0.0716715913443888	0.0179637879506766	-0.765806549740483	0.0243517996605227	0.064156905190704	0.259459921651945
X7.67	50	0.6775	0.505	Equalizing	Nich_Diff	-0.08189846536717	-0.000284653905122999	-0.815806456427304	0.0154645876091967	0.0403442351251391	0.26660327938488
X8.67	50	0.6775	0.505	Equalizing	Nich_Diff	-0.0392689909373333	0.0707776317071046	-0.427685231335858	0.0507501692378882	0.0335832328749866	0.293116254726259
X9.67	50	0.6775	0.505	Equalizing	Nich_Diff	-0.0752340607886919	0.0381277907250824	-0.398671707352236	0.0190222905352943	0.0390759089799888	0.232349216226317
X10.67	50	0.6775	0.505	Equalizing	Nich_Diff	-0.069035286881469	0.0264892931072258	-0.45388523579801	0.0282719442484935	0.0621705733467804	0.292271993756242
X11.67	50	0.6775	0.505	Equalizing	Nich_Diff	-0.083365963910112	0.0262648819753875	-0.561170363311615	0.0155837486149251	0.0723911530174721	0.212896486882037
X12.67	50	0.6775	0.505	Equalizing	Nich_Diff	-0.0741860148763128	0.0545754736685366	-0.551104024914896	0.0233367852181434	0.0318709149172205	0.204991787782461
X13.67	50	0.6775	0.505	Equalizing	Nich_Diff	-0.0719493000732675	-0.00658869651663788	-0.332875634871205	0.0371743853462247	0.0641190506430279	0.178285379543819
X14.67	50	0.6775	0.505	Equalizing	Nich_Diff	-0.0629458451629323	0.0224433382461803	-0.236306553814805	0.0210035903521808	0.0350327266713677	0.157338037614423
X15.67	50	0.6775	0.505	Equalizing	Nich_Diff	-0.0707771664887587	-0.00163989173516883	-0.436200964166171	0.0280638363308205	0.074535014140896	0.229252580532404
X16.67	50	0.6775	0.505	Equalizing	Nich_Diff	-0.0730929466523361	0.0129922290234222	-0.438495572940975	0.032116938406117	0.0574245684065582	0.267384616460859
X17.67	50	0.6775	0.505	Equalizing	Nich_Diff	-0.0755570076894498	0.0400050382478446	-0.612383246809721	0.0110384460356799	0.0344737551622761	0.175676507896404
X18.67	50	0.6775	0.505	Equalizing	Nich_Diff	-0.0815851995318568	-0.0159733032954571	-0.342267962041355	0.0187569424134318	0.0430422004724241	0.243063123424901
X19.67	50	0.6775	0.505	Equalizing	Nich_Diff	-0.072004215240323	-0.00897996649685318	-0.350110373864063	0.0301349118486207	0.0647116218441427	0.30677801640631
X20.67	50	0.6775	0.505	Equalizing	Nich_Diff	-0.0757025751570624	0.0168834132123682	-0.30245042316614	0.0324593781167622	0.0557320350451966	0.316701368636117
X1.68	50	0.6775	0.7525	Equalizing	Nich_Diff	-0.0658709859466532	-0.00642860613872418	-0.343282550262456	0.0517400372914487	0.0447853137810791	0.0911010544903649
X2.68	50	0.6775	0.7525	Equalizing	Nich_Diff	-0.058707077951227	0.0273684687922985	-0.338934081740956	0.0296196180246388	0.054954360549926	0.305176097943233
X3.68	50	0.6775	0.7525	Equalizing	Nich_Diff	-0.0353226923435731	0.0285773536430625	-0.366377028542162	0.0306426770673676	0.0473948682290505	0.226049103673915
X4.68	50	0.6775	0.7525	Equalizing	Nich_Diff	-0.0716996651029378	0.0036371533027964	-0.468249157953816	0.0248216501717803	0.0437430607419967	0.211531752209514
X5.68	50	0.6775	0.7525	Equalizing	Nich_Diff	-0.0365425548224727	0.0195245966240875	-0.400616298219664	0.0435573936018403	0.0591572869942191	0.258408140958324
X6.68	50	0.6775	0.7525	Equalizing	Nich_Diff	-0.0520588617058591	0.0140160518901118	-0.28455407346523	0.0590778015615839	0.0514954732006889	0.245070240009107
X7.68	50	0.6775	0.7525	Equalizing	Nich_Diff	-0.0628481410290357	0.0206013490463846	-0.270148633508084	0.0369657230298587	0.0469718707575878	0.239094527939296
X8.68	50	0.6775	0.7525	Equalizing	Nich_Diff	-0.0855903669119759	0.00511492498794569	-0.440207382058909	0.0173738481523021	0.0507698737383454	0.315463649782493
X9.68	50	0.6775	0.7525	Equalizing	Nich_Diff	-0.0709761840505016	-0.0275107233150546	-0.469208562043694	0.0369542734694953	0.0468916275173217	0.223379709311188
X10.68	50	0.6775	0.7525	Equalizing	Nich_Diff	-0.0582690469542658	0.0556699716010515	-0.198330647477339	0.0316631842689189	0.0372607224761824	0.162574352861569
X11.68	50	0.6775	0.7525	Equalizing	Nich_Diff	-0.0588116650065524	0.0461708433424746	-0.755063195143261	0.0237758662828832	0.0376919926581288	0.177534615209013
X12.68	50	0.6775	0.7525	Equalizing	Nich_Diff	-0.0676354202545768	0.0195401628167689	-0.420326834456499	0.0446150906076077	0.0521581319726083	0.251894840233971
X13.68	50	0.6775	0.7525	Equalizing	Nich_Diff	-0.0799147250883106	0.0219151133175237	-0.206363092043946	0.0226479916204365	0.0388290984227651	0.281022936152261
X14.68	50	0.6775	0.7525	Equalizing	Nich_Diff	-0.066368115905946	0.047489326636468	-0.35335147283062	0.0225240873396931	0.0424192081310294	0.243112143062239
X15.68	50	0.6775	0.7525	Equalizing	Nich_Diff	-0.0898451130006439	0.0336754671866758	-0.370892097378581	0.00972102693635146	0.0409407814110024	0.300354349151965
X16.68	50	0.6775	0.7525	Equalizing	Nich_Diff	-0.0729035319638583	0.0630213258452187	-0.468616720608954	0.0373868557022974	0.0339082046405072	0.158338002485159
X17.68	50	0.6775	0.7525	Equalizing	Nich_Diff	-0.0556714008917808	0.00881581315514148	-0.251521566337417	0.0355678005017106	0.053751223869031	0.185935701615932
X18.68	50	0.6775	0.7525	Equalizing	Nich_Diff	-0.0375682490016673	0.0351197045641128	-0.612517940362955	0.0425150291503219	0.0435707416290111	0.334411841204413
X19.68	50	0.6775	0.7525	Equalizing	Nich_Diff	-0.064833372127199	-0.00478394868944298	-0.457854508836228	0.0370906831301715	0.0471094467411661	0.262798832624028
X20.68	50	0.6775	0.7525	Equalizing	Nich_Diff	-0.0656648761444018	0.0229416202411172	-0.700305060009391	0.0184680319144448	0.0632184812808049	0.24848763962411
X1.69	50	0.6775	1	Equalizing	Nich_Diff	-0.078475093165358	0.0507275262622647	-0.419170739478626	0.0270458409740014	0.0394132161000997	0.157305444962808
X2.69	50	0.6775	1	Equalizing	Nich_Diff	-0.0563368546935632	0.0435918299581425	-0.332882002693616	0.0432318938456718	0.0328275283182797	0.173820595042353
X3.69	50	0.6775	1	Equalizing	Nich_Diff	-0.0744979952380018	0.0563292366990719	-0.438265975166374	0.023915530920209	0.0362506739016656	0.218755293595865
X4.69	50	0.6775	1	Equalizing	Nich_Diff	-0.0553266625118006	0.0378003303037335	-0.353673383567336	0.0563468501344592	0.0314980323522827	0.310920047718213
X5.69	50	0.6775	1	Equalizing	Nich_Diff	-0.0479585705355156	0.0308941793544167	-0.360369583644231	0.0610500331956743	0.0454573813990305	0.364079944796724
X6.69	50	0.6775	1	Equalizing	Nich_Diff	-0.0707244688124639	0.0109573861254632	-0.469450140787011	0.0240891130001976	0.0570323465279125	0.283254874159094
X7.69	50	0.6775	1	Equalizing	Nich_Diff	-0.0508629371660403	0.0425301800267107	-0.35206089375833	0.0646087994656318	0.0494688851365202	0.223928164537706
X8.69	50	0.6775	1	Equalizing	Nich_Diff	-0.0525234007338938	0.0365963509576623	-0.28709898488195	0.029009243910116	0.0371182537977602	0.192511148357757
X9.69	50	0.6775	1	Equalizing	Nich_Diff	-0.0755776383836502	0.0405364500649804	-0.383439116340671	0.0259683418835308	0.0453502130257905	0.225559668324986
X10.69	50	0.6775	1	Equalizing	Nich_Diff	-0.0455288545180395	0.0589709548008221	-0.502847576875456	0.0359558509726331	0.0324027321456707	0.219522486964879
X11.69	50	0.6775	1	Equalizing	Nich_Diff	-0.038454962038969	0.0294423977315852	-0.250567739895327	0.0442585777334283	0.0601196769308101	0.222661592759457
X12.69	50	0.6775	1	Equalizing	Nich_Diff	-0.0762768037681412	0.0278605581235589	-0.238096308612318	0.0215372638433421	0.0404932479746723	0.182718273843503
X13.69	50	0.6775	1	Equalizing	Nich_Diff	-0.0778367356920437	0.0295315173239293	-0.506248930889808	0.0168254477945232	0.0719026990805679	0.276834537324918
X14.69	50	0.6775	1	Equalizing	Nich_Diff	-0.0606277597247607	0.0306357055108442	-0.305225123899232	0.0279529525517462	0.0692354581549397	0.259743901127951
X15.69	50	0.6775	1	Equalizing	Nich_Diff	-0.0486912874349305	0.0545469985412425	-0.283835470841378	0.0719493493102263	0.0464659089754431	0.226372151518717
X16.69	50	0.6775	1	Equalizing	Nich_Diff	-0.056302847135277	0.00473737356369266	-0.285616083583531	0.0424759912753243	0.0511412862443976	0.247617397520089
X17.69	50	0.6775	1	Equalizing	Nich_Diff	-0.050794955501728	0.0213622742902182	-0.441671195490319	0.0454838193500206	0.0558219345103937	0.270657334435438
X18.69	50	0.6775	1	Equalizing	Nich_Diff	-0.0632956786032959	0.0467619885361831	-0.505333855943197	0.00863277144625785	0.0194279828246402	0.189918413467828
X19.69	50	0.6775	1	Equalizing	Nich_Diff	-0.0558460118494608	0.00837395765024852	-0.39700891308687	0.0511446658041515	0.0529706960703927	0.22312656881484
X20.69	50	0.6775	1	Equalizing	Nich_Diff	-0.0454556007126135	0.00948421751945336	-0.403189801477709	0.0484924784729184	0.046495315460781	0.300039932873269
X1.70	50	0.9	0.01	Equalizing	Nich_Diff	-0.0729440619075404	0.020494669727285	-0.454678846573455	0.0239045442950377	0.0397797990740393	0.332088755071519
X2.70	50	0.9	0.01	Equalizing	Nich_Diff	-0.0782848628072797	0.0242268363879727	-0.538262513364238	0.0112766357006436	0.0381014466551185	0.315151663221699
X3.70	50	0.9	0.01	Equalizing	Nich_Diff	-0.0658496992995493	0.0232200730938687	-0.482731442598546	0.0467176644755469	0.0410241699631249	0.279418808970078
X4.70	50	0.9	0.01	Equalizing	Nich_Diff	-0.0585331475815233	0.0189349590574928	-0.375393440554207	0.0406353020467534	0.0687053543017816	0.300158132552839
X5.70	50	0.9	0.01	Equalizing	Nich_Diff	-0.0728635893295261	0.0662017971434831	-0.455892621489713	0.0233530163340904	0.0332469623427824	0.192207394364933
X6.70	50	0.9	0.01	Equalizing	Nich_Diff	-0.0749272944576737	0.0342548313255828	-0.504558830640031	0.014480598743055	0.0456949724021985	0.247226325520246
X7.70	50	0.9	0.01	Equalizing	Nich_Diff	-0.0694740377671718	0.0174908302864665	-0.347725787758877	0.0380678407259015	0.0536972719073277	0.258714555957474
X8.70	50	0.9	0.01	Equalizing	Nich_Diff	-0.0365624087372241	0.0541089347504224	-0.38006011311243	0.0367373121901189	0.0452552765310885	0.235602108735473
X9.70	50	0.9	0.01	Equalizing	Nich_Diff	-0.0740461564521141	0.020994637412464	-0.638055916753191	0.0245833896100764	0.0575632242216083	0.221951770212773
X10.70	50	0.9	0.01	Equalizing	Nich_Diff	-0.0840207080703931	0.0390004249061919	-0.375168996609231	0.0123801248779589	0.0382660903884827	0.292149041680764
X11.70	50	0.9	0.01	Equalizing	Nich_Diff	-0.0618402373385839	0.0494220576941017	-0.655012459727783	0.0336955434519947	0.0385100635176227	0.290816682129359
X12.70	50	0.9	0.01	Equalizing	Nich_Diff	-0.0795251511900232	-0.0114694328990181	-0.399189783599352	0.0197452728939798	0.0557800004798678	0.280939177772825
X13.70	50	0.9	0.01	Equalizing	Nich_Diff	-0.0680311896754714	0.0145369879654122	-0.351269416663678	0.026980521035159	0.0633654106364866	0.16918342871257
X14.70	50	0.9	0.01	Equalizing	Nich_Diff	-0.0819315343187874	0.00626302532019465	-0.339350289566747	0.0115776556060509	0.0750446142686607	0.261461665696219
X15.70	50	0.9	0.01	Equalizing	Nich_Diff	-0.0541401352723831	-0.0108388041603737	-0.446877330644122	0.0322607978326387	0.0684433724188676	0.249900620336839
X16.70	50	0.9	0.01	Equalizing	Nich_Diff	-0.0876915854370947	0.00362406660691235	-0.527184890275727	0.0112445355727949	0.0553807569155282	0.230166960318943
X17.70	50	0.9	0.01	Equalizing	Nich_Diff	-0.06169753155542	0.0238690950838741	-0.403454870975905	0.0298397959164123	0.0609701720940496	0.250081574299709
X18.70	50	0.9	0.01	Equalizing	Nich_Diff	-0.0536394329445935	0.0734786523858256	-0.517833389830009	0.066954886415627	0.0194829147738743	0.276890315856217
X19.70	50	0.9	0.01	Equalizing	Nich_Diff	-0.0725228761312612	0.0302110186355708	-0.540922943539271	0.0275083375497657	0.0490557095159982	0.198935375266667
X20.70	50	0.9	0.01	Equalizing	Nich_Diff	-0.0784748572084329	0.0445075796004301	-0.309647953527652	0.0226959815693194	0.0316905914806712	0.19051828907887
X1.71	50	0.9	0.2575	Equalizing	Nich_Diff	-0.0662454547238785	0.000975264978793504	-0.369133110347259	0.0273831096667072	0.0826814352659073	0.270525653219738
X2.71	50	0.9	0.2575	Equalizing	Nich_Diff	-0.0460799579728141	0.0590709190236546	-0.216951485738197	0.0263674277944645	0.0469704835559356	0.213141902239458
X3.71	50	0.9	0.2575	Equalizing	Nich_Diff	-0.0558609733612113	0.0514461182109781	-0.563837063374361	0.0449591407110068	0.0610095863835174	0.262451637960525
X4.71	50	0.9	0.2575	Equalizing	Nich_Diff	-0.0456292150673327	0.0183980458688758	-0.460095832837343	0.0703916941266506	0.0559798563834637	0.238038027372074
X5.71	50	0.9	0.2575	Equalizing	Nich_Diff	-0.0639186779061225	0.00406116587140755	-0.685473985172148	0.0313373121663636	0.078252939937735	0.27941936369587
X6.71	50	0.9	0.2575	Equalizing	Nich_Diff	-0.0467000804472372	0.0551907651670583	-0.271538764792463	0.0378036564694302	0.0590255304727988	0.282230642414853
X7.71	50	0.9	0.2575	Equalizing	Nich_Diff	-0.0724366564556378	0.0511174797958921	-0.177782697140382	0.0179593377944822	0.0456994979520053	0.132331679567357
X8.71	50	0.9	0.2575	Equalizing	Nich_Diff	-0.0692146433482039	-0.0161482503443264	-0.297910810542395	0.0470402100501313	0.0616682268511457	0.277098194228712
X9.71	50	0.9	0.2575	Equalizing	Nich_Diff	-0.077403720193038	0.0305650165558395	-0.378545497543055	0.0138961457067627	0.0447136747246325	0.280679215009633
X10.71	50	0.9	0.2575	Equalizing	Nich_Diff	-0.0753434445190876	0.00114383328451185	-0.306829253594347	0.0352184245617642	0.0812552044051058	0.16969090780447
X11.71	50	0.9	0.2575	Equalizing	Nich_Diff	-0.0461381621576117	0.0549869642310638	-0.494658825185495	0.0437020786463409	0.0548124329034759	0.181477414373795
X12.71	50	0.9	0.2575	Equalizing	Nich_Diff	-0.0613528388320052	0.0373528187560046	-0.446366907586513	0.0447795026824991	0.0428749330426522	0.203636666173834
X13.71	50	0.9	0.2575	Equalizing	Nich_Diff	-0.0751209664056304	0.0416060955300558	-0.291490705041992	0.018493578953883	0.0402562696493986	0.218001178076789
X14.71	50	0.9	0.2575	Equalizing	Nich_Diff	-0.0678184205386322	0.0568103426000567	-0.312415528688768	0.0179185167962436	0.0512274886332964	0.200519896901423
X15.71	50	0.9	0.2575	Equalizing	Nich_Diff	-0.0616355702766588	0.0473454028289345	-0.295173347979943	0.0511510971594698	0.0294761555090699	0.217403926114244
X16.71	50	0.9	0.2575	Equalizing	Nich_Diff	-0.0642816545944815	-0.0198900118694441	-0.45009313930834	0.0250820111043612	0.0556008310753148	0.210199446844926
X17.71	50	0.9	0.2575	Equalizing	Nich_Diff	-0.0630323146349944	0.0375262094237829	-0.448006090980509	0.0341282683612295	0.0618807752526379	0.266107911795769
X18.71	50	0.9	0.2575	Equalizing	Nich_Diff	-0.0639957309659824	0.0126245981003834	-0.43824675262042	0.0464642550308177	0.0718821670661313	0.309439451238688
X19.71	50	0.9	0.2575	Equalizing	Nich_Diff	-0.0663981744332761	0.0329693443470979	-0.666282160868504	0.0205149059885943	0.030237742667449	0.13627298437782
X20.71	50	0.9	0.2575	Equalizing	Nich_Diff	-0.0627386336797287	0.0330670496427095	-0.402978694481399	0.0223519666884656	0.0354091562141602	0.268164483476064
X1.72	50	0.9	0.505	Equalizing	Nich_Diff	-0.0687560689698296	0.0328587147150083	-0.529306719544653	0.0262992156035556	0.0489513948341113	0.256222575896762
X2.72	50	0.9	0.505	Equalizing	Nich_Diff	-0.0444494079246219	0.0371969824877707	-0.49388994039777	0.0457148653411387	0.0570271771383856	0.253991571791103
X3.72	50	0.9	0.505	Equalizing	Nich_Diff	-0.0646285398032437	-0.0242269274228992	-0.455200748541769	0.0446657362308932	0.0496114399385747	0.272847455384443
X4.72	50	0.9	0.505	Equalizing	Nich_Diff	-0.0750328233613355	0.0109873936702426	-0.488689525726766	0.0352009574160871	0.0506021903627008	0.161773364899197
X5.72	50	0.9	0.505	Equalizing	Nich_Diff	-0.0705843923558508	0.00118259516955287	-0.365673420396424	0.0240968823547335	0.058864530078395	0.229454055694486
X6.72	50	0.9	0.505	Equalizing	Nich_Diff	-0.0730561334606548	0.0701529390254279	-0.577462368651472	0.0385507067299881	0.0288420748408367	0.289713894340539
X7.72	50	0.9	0.505	Equalizing	Nich_Diff	-0.082705435720998	0.0238281030734342	-0.408517940922519	0.0189385133147594	0.0437423490804471	0.333265878105081
X8.72	50	0.9	0.505	Equalizing	Nich_Diff	-0.0732729250527333	0.0118552359733738	-0.371229660972115	0.0296010620110234	0.0671059377746766	0.286852691822661
X9.72	50	0.9	0.505	Equalizing	Nich_Diff	-0.0788027487299086	0.0182767385190195	-0.401628044816846	0.0234041875616476	0.0644093581124975	0.344307479744829
X10.72	50	0.9	0.505	Equalizing	Nich_Diff	-0.0655113125687865	-0.00505144873308655	-0.495505431017427	0.0326522890070768	0.0713029021198953	0.236092209229378
X11.72	50	0.9	0.505	Equalizing	Nich_Diff	-0.0503842234137164	0.0383778817806432	-0.276937762781654	0.0622997519507154	0.0400138900370544	0.29919753305687
X12.72	50	0.9	0.505	Equalizing	Nich_Diff	-0.044750498864535	0.0459379847290778	-0.307415029937439	0.0314816520844157	0.064051319486011	0.224260863007319
X13.72	50	0.9	0.505	Equalizing	Nich_Diff	-0.0846176784340579	-0.00966942113022836	-0.375996138679728	0.0130229931799686	0.0641063201870032	0.269367429791338
X14.72	50	0.9	0.505	Equalizing	Nich_Diff	-0.0850741764227547	0.00650545611169258	-0.480319311631056	0.0189380280715377	0.0493234903365423	0.263494512696577
X15.72	50	0.9	0.505	Equalizing	Nich_Diff	-0.0745797253795965	-0.00982899288068366	-0.509810284718673	0.0162042381430111	0.0682283768957808	0.22789967167615
X16.72	50	0.9	0.505	Equalizing	Nich_Diff	-0.069808553580481	0.0422525986040842	-0.529528759331873	0.0278385121158493	0.0540477949341674	0.29052554837667
X17.72	50	0.9	0.505	Equalizing	Nich_Diff	-0.0486668934812199	0.0429442190712664	-0.562812912074944	0.0586146729973584	0.065915023765183	0.179356697392809
X18.72	50	0.9	0.505	Equalizing	Nich_Diff	-0.0278922286914642	0.0521980077991075	-0.187515805353474	0.0429096837296809	0.0433352162303544	0.232670432170676
X19.72	50	0.9	0.505	Equalizing	Nich_Diff	-0.0781896226328491	0.010101130918856	-0.447617815899216	0.020091188320787	0.0417612161826942	0.268065435409266
X20.72	50	0.9	0.505	Equalizing	Nich_Diff	-0.0810767731202604	0.0317836134066514	-0.325167776864467	0.0151636127823368	0.0555856991823345	0.224757038397121
X1.73	50	0.9	0.7525	Equalizing	Nich_Diff	-0.0731059895392612	-0.0151777211991477	-0.511693950800627	0.0277022246902771	0.0674102122154408	0.277396900858553
X2.73	50	0.9	0.7525	Equalizing	Nich_Diff	-0.0646967446780028	0.0310116019925212	-0.308002425252091	0.0471183465621096	0.0683055878744449	0.181438624339863
X3.73	50	0.9	0.7525	Equalizing	Nich_Diff	-0.0474464555466332	0.0165964773443186	-0.55565737519042	0.047510527400176	0.0510585929179909	0.306578784470719
X4.73	50	0.9	0.7525	Equalizing	Nich_Diff	-0.0559570177802634	0.0128987958406822	-0.393996984462077	0.0536928709914391	0.0597003168971695	0.196460402483196
X5.73	50	0.9	0.7525	Equalizing	Nich_Diff	-0.0189428217428755	0.0652888964135983	-0.246924465944947	0.057551926261937	0.0400825804755355	0.257438876001626
X6.73	50	0.9	0.7525	Equalizing	Nich_Diff	-0.0683480281099349	0.0248107450575293	-0.583573119612951	0.0298045637384758	0.0597503194242869	0.356209087371832
X7.73	50	0.9	0.7525	Equalizing	Nich_Diff	-0.0683213440440085	0.0175121221087335	-0.399030324007053	0.0313754008575348	0.0511282174677204	0.200476632658668
X8.73	50	0.9	0.7525	Equalizing	Nich_Diff	-0.077413766126886	-0.0036429604448563	-0.494595224339255	0.0242426006706859	0.067427130129326	0.341027044722298
X9.73	50	0.9	0.7525	Equalizing	Nich_Diff	-0.0832135787161326	0.0145681237211697	-0.567831351271759	0.0193241132139734	0.0356540690302067	0.369227660814831
X10.73	50	0.9	0.7525	Equalizing	Nich_Diff	-0.0545034314458925	0.0458483009241065	-0.214011279499568	0.052284657392827	0.0297182997393703	0.29219503786124
X11.73	50	0.9	0.7525	Equalizing	Nich_Diff	-0.0768735248125661	-0.0281272329806752	-0.379015123784842	0.0266427055285358	0.0741885742657924	0.280715074529814
X12.73	50	0.9	0.7525	Equalizing	Nich_Diff	-0.0498455141767865	0.0451839117395418	-0.141808353262471	0.0453252035353135	0.0468229113370352	0.250543282095601
X13.73	50	0.9	0.7525	Equalizing	Nich_Diff	-0.0785558376884868	0.0443619138525454	-0.366725357845712	0.0325589220482354	0.0374284535352006	0.226948683537367
X14.73	50	0.9	0.7525	Equalizing	Nich_Diff	-0.0599461584585984	0.0276620980664555	-0.522300906245164	0.0415634796192125	0.0536747769389699	0.228111976636872
X15.73	50	0.9	0.7525	Equalizing	Nich_Diff	-0.0726189056970497	0.0486979693762496	-0.639639722312776	0.035086207843174	0.0322148744400083	0.248125452009231
X16.73	50	0.9	0.7525	Equalizing	Nich_Diff	-0.0799243746989192	0.0412644057805506	-0.421161718123094	0.023247632542181	0.0310970760370176	0.429336508360211
X17.73	50	0.9	0.7525	Equalizing	Nich_Diff	-0.0797603892306024	0.0291861839774183	-0.281376215640647	0.0142562665081726	0.033647027153946	0.207677639902281
X18.73	50	0.9	0.7525	Equalizing	Nich_Diff	-0.0666002704468872	0.0269666822579064	-0.584998409101975	0.0303560691977267	0.0508462240843127	0.241100316170399
X19.73	50	0.9	0.7525	Equalizing	Nich_Diff	-0.0698835460129695	0.0383396715692061	-0.723836635289475	0.0211772874119851	0.0297720973732785	0.269880770474973
X20.73	50	0.9	0.7525	Equalizing	Nich_Diff	-0.0305319185911276	0.0426079710909968	-0.496537859766129	0.0728586677240846	0.0647496858422633	0.360814741474311
X1.74	50	0.9	1	Equalizing	Nich_Diff	-0.0629119192567122	0.04878871945241	-0.432992569700547	0.039280953247698	0.0567205647832785	0.285721475947254
X2.74	50	0.9	1	Equalizing	Nich_Diff	-0.0427199894699403	0.0454658088907378	-0.323028562009311	0.0508794845729352	0.0718217034242083	0.225660694932647
X3.74	50	0.9	1	Equalizing	Nich_Diff	-0.0790988247090155	0.0251084664853161	-0.447456885203268	0.0256128711026994	0.0402874101921982	0.317119918726235
X4.74	50	0.9	1	Equalizing	Nich_Diff	-0.0252921789904685	0.0528588069472011	-0.209330638983063	0.0554312968521195	0.0453242897513264	0.257716651925801
X5.74	50	0.9	1	Equalizing	Nich_Diff	-0.0409842166844839	0.0559422933292829	-0.359508571798211	0.0689555735815274	0.0451004152530696	0.259734472998209
X6.74	50	0.9	1	Equalizing	Nich_Diff	-0.0721871340372262	0.0104565219374949	-0.259075427552358	0.0225915733782808	0.0665466007782307	0.188018927972308
X7.74	50	0.9	1	Equalizing	Nich_Diff	-0.0760464598526878	0.0160606698117965	-0.414928414641154	0.0326869481376466	0.0577420068887449	0.314615351503572
X8.74	50	0.9	1	Equalizing	Nich_Diff	-0.0771377758331646	0.0356018548401072	-0.474751625827804	0.0214655505457968	0.0405964078057424	0.323643196316718
X9.74	50	0.9	1	Equalizing	Nich_Diff	-0.00256809111779836	0.0139884598633398	-0.3220006311632	0.0707934367168305	0.0770799044970397	0.212571690832217
X10.74	50	0.9	1	Equalizing	Nich_Diff	-0.0598648570386399	0.0834701739706352	-0.430026680611507	0.0169353426197311	0.0284126187008632	0.0724289149989213
X11.74	50	0.9	1	Equalizing	Nich_Diff	-0.0515634461017612	0.0554115463029554	-0.221686814128763	0.0521308848938387	0.0337283145699058	0.244082579530735
X12.74	50	0.9	1	Equalizing	Nich_Diff	-0.055897421206018	0.0274686336059284	-0.268498507255911	0.0383575757580683	0.0543679893856073	0.201202904800055
X13.74	50	0.9	1	Equalizing	Nich_Diff	-0.0511124486991495	0.0488260004697814	-0.27019344723073	0.0621539406430187	0.0472338187047553	0.222599624704613
X14.74	50	0.9	1	Equalizing	Nich_Diff	-0.026489264681569	-0.00512129525219394	-0.444742193140492	0.0529514015493038	0.072419457330614	0.342771694768854
X15.74	50	0.9	1	Equalizing	Nich_Diff	-0.0200095420924705	0.0218242454632347	-0.243554864604325	0.0694726864941949	0.0570376708288063	0.294155476449956
X16.74	50	0.9	1	Equalizing	Nich_Diff	-0.0700851770354171	0.0736124518816541	-0.305604263451791	0.0262572199126433	0.0184277477614017	0.338112932347914
X17.74	50	0.9	1	Equalizing	Nich_Diff	-0.0488957273273322	0.0161724329150554	-0.420792116707751	0.0421964228958887	0.0630181188830213	0.287608860868911
X18.74	50	0.9	1	Equalizing	Nich_Diff	-0.0713662993742249	-0.0101821661093946	-0.52452869118537	0.0253332901081903	0.0607671520210663	0.199214900689236
X19.74	50	0.9	1	Equalizing	Nich_Diff	-0.0142098723929427	0.0343144002034922	-0.348403201453391	0.0606177332715064	0.0613898228241397	0.301342933533158
X20.74	50	0.9	1	Equalizing	Nich_Diff	-0.0800136709747759	0.00904494320914796	-0.276042511439862	0.0260018145254405	0.0709270648266135	0.171345792756233
X1.75	300	0.01	0.01	Equalizing	Nich_Diff	-0.0800612609292788	0.0519113842197249	-0.229011963975684	0.0280671522045281	0.0417656219640504	0.222449321954874
X2.75	300	0.01	0.01	Equalizing	Nich_Diff	-0.0920110239415944	0.0204581421397331	-0.426794187868633	0.0160835744948269	0.0679209868692507	0.253320311158983
X3.75	300	0.01	0.01	Equalizing	Nich_Diff	-0.0837976812745425	0.0357090825625445	-0.339429316462096	0.0142844590697701	0.0551292629423056	0.306074814036856
X4.75	300	0.01	0.01	Equalizing	Nich_Diff	-0.07417070067169	0.0411231115836242	-0.283022458324631	0.0317304022896568	0.0456312875783499	0.256915415554821
X5.75	300	0.01	0.01	Equalizing	Nich_Diff	-0.0880690840585858	0.0421104224535914	-0.351014445451169	0.00908617134426652	0.0388445271373188	0.185446637666742
X6.75	300	0.01	0.01	Equalizing	Nich_Diff	-0.0770076437909371	0.0320120787082598	-0.3106549254453	0.0281845724012437	0.0510921004625266	0.24078402884408
X7.75	300	0.01	0.01	Equalizing	Nich_Diff	-0.0851605960295085	0.0125920813756589	-0.257721210179547	0.0184813767855655	0.04699542921483	0.248582489909892
X8.75	300	0.01	0.01	Equalizing	Nich_Diff	-0.0735564245946238	0.0324281448293573	-0.31174503813711	0.0190332416140877	0.0567315400341719	0.350794303811533
X9.75	300	0.01	0.01	Equalizing	Nich_Diff	-0.0908222302940438	0.0257834669074553	-0.62181853216721	0.00968540958946689	0.0721713801784449	0.216992936001509
X10.75	300	0.01	0.01	Equalizing	Nich_Diff	-0.0777410192599184	0.00871318763678514	-0.396336459890313	0.0178413338294575	0.054933860632545	0.179745427982981
X11.75	300	0.01	0.01	Equalizing	Nich_Diff	-0.0841917573403137	0.0491246403158523	-0.295026735471372	0.0100479029902994	0.029081348376143	0.193080195258244
X12.75	300	0.01	0.01	Equalizing	Nich_Diff	-0.0747199757112807	0.030104805992742	-0.32590880699476	0.0324061915382043	0.0548246930263713	0.287602099477017
X13.75	300	0.01	0.01	Equalizing	Nich_Diff	-0.0803804533931121	0.0596495248736049	-0.237723656127648	0.02165389745481	0.0491357571089077	0.302809841363332
X14.75	300	0.01	0.01	Equalizing	Nich_Diff	-0.0825402640870081	0.0141205003536228	-0.412061301931844	0.017348191153383	0.0499572182562441	0.286964501441085
X15.75	300	0.01	0.01	Equalizing	Nich_Diff	-0.0872043345621376	0.0411723804721299	-0.450776654201819	0.0100904642971258	0.0394823963766769	0.245157938203434
X16.75	300	0.01	0.01	Equalizing	Nich_Diff	-0.0850422433699695	0.00358878716932232	-0.611257097320759	0.0331787970066022	0.065226897862191	0.256289997096247
X17.75	300	0.01	0.01	Equalizing	Nich_Diff	-0.0852216389606826	0.0498655502269557	-0.313408061717119	0.0143227578405957	0.0448527212580617	0.256010857099175
X18.75	300	0.01	0.01	Equalizing	Nich_Diff	-0.0827719701198817	0.0449599228702234	-0.363443276647043	0.0208879697565517	0.0473697886852904	0.294132088889863
X19.75	300	0.01	0.01	Equalizing	Nich_Diff	-0.0848182330981258	0.0182290228525531	-0.388384721758697	0.0102213770163348	0.0592541141393304	0.257196536180551
X20.75	300	0.01	0.01	Equalizing	Nich_Diff	-0.0875599266279447	0.0271889147893304	-0.487595968203898	0.0122103400638045	0.0398709765347819	0.167215366075258
X1.76	300	0.01	0.2575	Equalizing	Nich_Diff	-0.0894763721175151	0.0358221601477082	-0.293080215912043	0.00978608102072713	0.0613727792357503	0.193426881047106
X2.76	300	0.01	0.2575	Equalizing	Nich_Diff	-0.0833078728672248	0.0514742719407849	-0.484489273272957	0.0223738836516326	0.0435993237556031	0.203034034475092
X3.76	300	0.01	0.2575	Equalizing	Nich_Diff	-0.0865333026490332	0.00985332862097722	-0.409495713315337	0.0277085993241711	0.0345804338135928	0.317710410438239
X4.76	300	0.01	0.2575	Equalizing	Nich_Diff	-0.0833614006967037	0.0391352051773101	-0.369140735005007	0.0127660501336049	0.0608741055606613	0.249464178117164
X5.76	300	0.01	0.2575	Equalizing	Nich_Diff	-0.0902572721028854	0.0379389504318333	-0.273998386467304	0.0123358835207038	0.0528725289150577	0.278165320062433
X6.76	300	0.01	0.2575	Equalizing	Nich_Diff	-0.0800139176492779	0.0339213150311806	-0.506727515546193	0.0117364617325353	0.0692395859755238	0.229286950940733
X7.76	300	0.01	0.2575	Equalizing	Nich_Diff	-0.0833970344909893	0.0530075896040536	-0.290914368439403	0.0171535493847918	0.0288693839681625	0.251010746184357
X8.76	300	0.01	0.2575	Equalizing	Nich_Diff	-0.0772559240145623	0.022543469291254	-0.399725772031951	0.0368100601723921	0.0432711807867113	0.246218588023711
X9.76	300	0.01	0.2575	Equalizing	Nich_Diff	-0.0906636180295673	0.070671827661221	-0.294390246238457	0.0114584537648311	0.0313581689237194	0.197361238188988
X10.76	300	0.01	0.2575	Equalizing	Nich_Diff	-0.0888801534206396	0.0312962641088382	-0.471779733743331	0.0189570868609992	0.0548531758675504	0.287226946871112
X11.76	300	0.01	0.2575	Equalizing	Nich_Diff	-0.0888677091186141	0.0465088986246002	-0.370124771041987	0.0150847501531907	0.0502802788568425	0.196149009563057
X12.76	300	0.01	0.2575	Equalizing	Nich_Diff	-0.0854042656679488	-0.00891872815537494	-0.337491059081089	0.0145279476389094	0.0469522856195742	0.258264694631095
X13.76	300	0.01	0.2575	Equalizing	Nich_Diff	-0.0813465926921876	0.0364085027678276	-0.473350620279514	0.0201004139925953	0.058919392513886	0.227141134323589
X14.76	300	0.01	0.2575	Equalizing	Nich_Diff	-0.0921423133830756	0.0073266027904593	-0.275776702109749	0.0100522831575432	0.055514717795162	0.205369172692846
X15.76	300	0.01	0.2575	Equalizing	Nich_Diff	-0.0869972631596868	0.0150873490984951	-0.257058789043868	0.0143865411161821	0.0526563543107935	0.249138767022022
X16.76	300	0.01	0.2575	Equalizing	Nich_Diff	-0.0717012669671453	0.0381950126825635	-0.266482897666938	0.0342117592437637	0.0453279608024121	0.258407918821107
X17.76	300	0.01	0.2575	Equalizing	Nich_Diff	-0.0873219208135118	0.0387738075257702	-0.315098209412597	0.0137144812563379	0.0521123378545285	0.303121498318656
X18.76	300	0.01	0.2575	Equalizing	Nich_Diff	-0.0894843478756482	0.0318556963214485	-0.412642056948448	0.0190092549409963	0.047749561905706	0.263717469627544
X19.76	300	0.01	0.2575	Equalizing	Nich_Diff	-0.0885485027201599	0.0254727628570021	-0.370427642008128	0.0126515984945402	0.049533682324184	0.295489613176629
X20.76	300	0.01	0.2575	Equalizing	Nich_Diff	-0.0890070105962319	0.0218136442169234	-0.345884540159391	0.0127420086108571	0.0639369241440713	0.292353401518033
X1.77	300	0.01	0.505	Equalizing	Nich_Diff	-0.0878319863950786	0.0451942731252508	-0.416487019384196	0.0147309379547724	0.058386578904179	0.277792204552934
X2.77	300	0.01	0.505	Equalizing	Nich_Diff	-0.0831594141919326	0.0439439911533546	-0.258369345319342	0.0213030518670889	0.0424476136105414	0.248076789966014
X3.77	300	0.01	0.505	Equalizing	Nich_Diff	-0.0879550585613443	0.031667261283014	-0.555826219559097	0.0136742436339289	0.0474096666339033	0.228331990884276
X4.77	300	0.01	0.505	Equalizing	Nich_Diff	-0.083864472071021	0.026837518776796	-0.414626194139237	0.00994763930932157	0.0460112070183985	0.288303717749507
X5.77	300	0.01	0.505	Equalizing	Nich_Diff	-0.0914549703776908	0.0358195958452702	-0.437109832998401	0.00822815283228178	0.052537057565676	0.274720377236973
X6.77	300	0.01	0.505	Equalizing	Nich_Diff	-0.0796428594295858	0.0452386964321563	-0.470890917978451	0.0294122452714771	0.0547084438258572	0.306204851487377
X7.77	300	0.01	0.505	Equalizing	Nich_Diff	-0.0859067592276292	-0.022424147293797	-0.34579379551509	0.016524908619093	0.0685292919534835	0.20740596505406
X8.77	300	0.01	0.505	Equalizing	Nich_Diff	-0.0815923692990159	0.0312530352462757	-0.415842162281766	0.0182673325699187	0.0549224423603157	0.300807681390525
X9.77	300	0.01	0.505	Equalizing	Nich_Diff	-0.0931192177606619	0.0316576934516297	-0.391060817204943	0.00958971460115835	0.0444440141766584	0.218480510616323
X10.77	300	0.01	0.505	Equalizing	Nich_Diff	-0.0872730123829958	0.0326279590320728	-0.325856363246418	0.0173011032459921	0.0612084246520146	0.319669919342083
X11.77	300	0.01	0.505	Equalizing	Nich_Diff	-0.0871334604200764	0.014801636699774	-0.545123585816075	0.0176324990427833	0.0714789464801589	0.223690536205153
X12.77	300	0.01	0.505	Equalizing	Nich_Diff	-0.0830898373954704	0.0435675746960589	-0.265673157801956	0.0246502116584449	0.044571633721776	0.216642951061281
X13.77	300	0.01	0.505	Equalizing	Nich_Diff	-0.0876423389919821	-0.00447348781893632	-0.776701171362316	0.0170258501371054	0.0430451556609485	0.168289762934047
X14.77	300	0.01	0.505	Equalizing	Nich_Diff	-0.0892837526350961	0.0402944218436877	-0.325969970781386	0.0119020347876229	0.0670080120738607	0.142069307862918
X15.77	300	0.01	0.505	Equalizing	Nich_Diff	-0.0912592698308051	0.0468697382688428	-0.452672652256122	0.00825797945486454	0.0385181897395305	0.309635944782278
X16.77	300	0.01	0.505	Equalizing	Nich_Diff	-0.0890935246248649	0.0213201309415923	-0.267076727683421	0.0303031423425128	0.0504855445731109	0.222799426472736
X17.77	300	0.01	0.505	Equalizing	Nich_Diff	-0.0876060734905687	0.0403469472026532	-0.496480309994594	0.00824137861126909	0.0337980215313351	0.278794014045884
X18.77	300	0.01	0.505	Equalizing	Nich_Diff	-0.0856342293109234	0.0398089949263506	-0.333929313316402	0.0159614306152619	0.0386751758367744	0.246584097780972
X19.77	300	0.01	0.505	Equalizing	Nich_Diff	-0.0922290935207985	0.0209813874513943	-0.471047960081419	0.014554779357747	0.0445998712619519	0.218804797238518
X20.77	300	0.01	0.505	Equalizing	Nich_Diff	-0.0832654105241515	0.0558482873137477	-0.411332996966244	0.0168711094651339	0.04245720905286	0.257298530595285
X1.78	300	0.01	0.7525	Equalizing	Nich_Diff	-0.0822107732488357	0.00948691688345673	-0.30451125943074	0.0310141695557414	0.0698373063415135	0.258994194838598
X2.78	300	0.01	0.7525	Equalizing	Nich_Diff	-0.0706232853325832	0.0233077604638032	-0.392318771444493	0.0329283459691897	0.057577276250326	0.284274673774499
X3.78	300	0.01	0.7525	Equalizing	Nich_Diff	-0.087572295107004	0.0450674293206228	-0.27311073242605	0.0270735230952888	0.0447959698230945	0.195789329204579
X4.78	300	0.01	0.7525	Equalizing	Nich_Diff	-0.0354376288811866	0.0541224115874362	-0.182777560295483	0.083283843424643	0.0475209699341389	0.206943478354023
X5.78	300	0.01	0.7525	Equalizing	Nich_Diff	-0.0854616381905984	0.0248325244649535	-0.427140926590836	0.0215036532939407	0.0561888478101356	0.254727795335576
X6.78	300	0.01	0.7525	Equalizing	Nich_Diff	-0.0856046872907124	0.0485935414248262	-0.376490626909751	0.0162498656884326	0.0362210476952873	0.252226159191449
X7.78	300	0.01	0.7525	Equalizing	Nich_Diff	-0.0702758066753917	0.0452896865755257	-0.495847445144257	0.0523719390349525	0.058094400121096	0.327399593391724
X8.78	300	0.01	0.7525	Equalizing	Nich_Diff	-0.0851463777026882	0.0369975136944044	-0.299973845968941	0.0172189680455133	0.0450108841611862	0.226772296642837
X9.78	300	0.01	0.7525	Equalizing	Nich_Diff	-0.0839240856186048	0.0132695345894772	-0.508500872687498	0.0328023919626049	0.040938898271511	0.259391454599312
X10.78	300	0.01	0.7525	Equalizing	Nich_Diff	-0.0752543565296432	0.0163949435126002	-0.299473071096058	0.0382584235172997	0.0615415322711494	0.196475918558218
X11.78	300	0.01	0.7525	Equalizing	Nich_Diff	-0.027243886104946	0.0342158999041301	-0.402008341277089	0.0765586753469426	0.0593939250096949	0.332846030149603
X12.78	300	0.01	0.7525	Equalizing	Nich_Diff	-0.0672244332377679	0.0149792762090567	-0.540010791820344	0.0440833387954563	0.0503375144847811	0.261846149561336
X13.78	300	0.01	0.7525	Equalizing	Nich_Diff	-0.068338312902096	0.0385315298711724	-0.387684988897454	0.0579892654127671	0.0612416880016542	0.181723029823471
X14.78	300	0.01	0.7525	Equalizing	Nich_Diff	-0.0595540381411663	0.0323949650383408	-0.444476785411301	0.063207955858235	0.0602792153978108	0.273336358759555
X15.78	300	0.01	0.7525	Equalizing	Nich_Diff	-0.079355601034897	0.0015172991861323	-0.404493692167817	0.0385961140125793	0.068545072377206	0.266405624614501
X16.78	300	0.01	0.7525	Equalizing	Nich_Diff	-0.0805866993270332	0.0106687029580199	-0.387876183644966	0.0298384006481694	0.0506061145466646	0.307822828158543
X17.78	300	0.01	0.7525	Equalizing	Nich_Diff	-0.0765860506469998	0.0183522620587893	-0.314106850740918	0.0449224665422913	0.0514021301023995	0.23692797413348
X18.78	300	0.01	0.7525	Equalizing	Nich_Diff	-0.0624140660002276	0.0205876667806092	-0.350671039327461	0.0510801648395847	0.0374057664790226	0.262177905857461
X19.78	300	0.01	0.7525	Equalizing	Nich_Diff	-0.0663399447761531	0.0522181019761078	-0.36377303916015	0.0554121227754891	0.0316125145253767	0.307160484248755
X20.78	300	0.01	0.7525	Equalizing	Nich_Diff	-0.0862282137169359	0.0096229937709954	-0.385626146793412	0.0170306229641481	0.0620713574815628	0.283801983550165
X1.79	300	0.01	1	Equalizing	Nich_Diff	-0.0358827097484716	0.0707165371311096	-0.383973239982521	0.0717605845071856	0.042610219011318	0.294125916453111
X2.79	300	0.01	1	Equalizing	Nich_Diff	-0.0754394243418414	0.0348825987902653	-0.265699895730172	0.0462103427313201	0.0456708789326975	0.211140049420367
X3.79	300	0.01	1	Equalizing	Nich_Diff	-0.0505964402835624	0.0182216304689441	-0.356709080385818	0.0629237477826462	0.0600938858443051	0.303795737363376
X4.79	300	0.01	1	Equalizing	Nich_Diff	-0.0363681367359813	0.046126769330982	-0.311374718533448	0.0664812505056911	0.0491588383719178	0.310503217144943
X5.79	300	0.01	1	Equalizing	Nich_Diff	-0.0389006364763798	0.055474172284528	-0.337523924125771	0.0671604796464468	0.0426602497443441	0.20509320358129
X6.79	300	0.01	1	Equalizing	Nich_Diff	-0.051407259127295	0.00625237828851993	-0.357322706937144	0.0671851560356366	0.0671846696718571	0.309633383277573
X7.79	300	0.01	1	Equalizing	Nich_Diff	-0.0293219309875037	0.0525253955107796	-0.214492029387043	0.0799123857251553	0.0433720003541015	0.193091458373807
X8.79	300	0.01	1	Equalizing	Nich_Diff	-0.0670613730938606	0.00688594085437196	-0.297131832404423	0.0587437954607667	0.0622971660046466	0.220167411698873
X9.79	300	0.01	1	Equalizing	Nich_Diff	-0.0504736250955432	0.0281934405428858	-0.288012051502355	0.0625336166805158	0.0527445343729914	0.194950276099131
X10.79	300	0.01	1	Equalizing	Nich_Diff	-0.0442102109502673	0.0589101691252079	-0.357166283055316	0.0664569634569368	0.0491058898304802	0.314590743322459
X11.79	300	0.01	1	Equalizing	Nich_Diff	-0.0567004379561738	0.00875729212246713	-0.528337143824057	0.0620333396057509	0.0547884879486892	0.280685811649862
X12.79	300	0.01	1	Equalizing	Nich_Diff	-0.0772312115440852	0.0052362851158111	-0.317311171174703	0.0410242069171237	0.0619450385289766	0.244728568289565
X13.79	300	0.01	1	Equalizing	Nich_Diff	-0.076044770542309	0.0144127973226859	-0.213035753035758	0.0346010236226541	0.0538674897554707	0.169540078913042
X14.79	300	0.01	1	Equalizing	Nich_Diff	-0.0369953299308252	0.0426961035925323	-0.282571770701944	0.0620574592134804	0.0465076644968898	0.287784663097003
X15.79	300	0.01	1	Equalizing	Nich_Diff	-0.0636309537861001	0.0195563643892963	-0.371804828669323	0.0512547239451303	0.0719801000732475	0.277208334740484
X16.79	300	0.01	1	Equalizing	Nich_Diff	-0.0221819064805495	0.0537079691586783	-0.273262806165127	0.0706884063896309	0.0503060664528849	0.266525876736522
X17.79	300	0.01	1	Equalizing	Nich_Diff	-0.0336605717711391	0.0625696462635508	-0.282903101089827	0.0717874445980438	0.0381606123386296	0.242244734020607
X18.79	300	0.01	1	Equalizing	Nich_Diff	-0.0753128254300404	-0.00143898219714519	-0.311054611539875	0.0417531893316639	0.0702712012081181	0.277371648997787
X19.79	300	0.01	1	Equalizing	Nich_Diff	-0.0481281092298679	0.0426824969540765	-0.236502697983719	0.0745519069660392	0.0539306984637662	0.217245661903781
X20.79	300	0.01	1	Equalizing	Nich_Diff	-0.0434824559904461	0.0266896054911958	-0.270215491166096	0.0696173252886149	0.0560509285273479	0.249326934648355
X1.80	300	0.2325	0.01	Equalizing	Nich_Diff	-0.0839952730240012	0.0487984450730668	-0.202645616249443	0.0123701482050738	0.0425571908401772	0.246920657310075
X2.80	300	0.2325	0.01	Equalizing	Nich_Diff	-0.0872562336388868	0.039910174374055	-0.387989136326546	0.0125487010409669	0.0489535098469993	0.219079267577174
X3.80	300	0.2325	0.01	Equalizing	Nich_Diff	-0.0935928167014299	0.0422368157820298	-0.43511545832776	0.0058552340777893	0.0455071019490862	0.22180129452602
X4.80	300	0.2325	0.01	Equalizing	Nich_Diff	-0.0881009530708902	0.0611258059181046	-0.325639376374701	0.0122184766976427	0.0468262975062973	0.258232416221537
X5.80	300	0.2325	0.01	Equalizing	Nich_Diff	-0.086667402112737	0.033732915915488	-0.345376654610107	0.0139741915864081	0.0499657108914741	0.263646242986698
X6.80	300	0.2325	0.01	Equalizing	Nich_Diff	-0.087993130614392	0.015753756134101	-0.385332460418949	0.0114428274471689	0.0493360127133056	0.301297923703205
X7.80	300	0.2325	0.01	Equalizing	Nich_Diff	-0.0929411227039018	0.0263791112599382	-0.452488026857195	0.00865989608370118	0.0527537637359431	0.199320305911325
X8.80	300	0.2325	0.01	Equalizing	Nich_Diff	-0.0903089245357556	0.0507532429677659	-0.307444363304998	0.0207399184173787	0.0474888563934136	0.213801660510196
X9.80	300	0.2325	0.01	Equalizing	Nich_Diff	-0.0831353257513927	0.0515260096402977	-0.357384893718373	0.0229253362002495	0.0545204994198273	0.324100734307763
X10.80	300	0.2325	0.01	Equalizing	Nich_Diff	-0.0807207762060214	0.057550497656875	-0.188316587123357	0.0177140511226839	0.0378479806107526	0.149809840659069
X11.80	300	0.2325	0.01	Equalizing	Nich_Diff	-0.0871023113630607	0.0615651177193875	-0.246078056627144	0.0124422496004098	0.0295073077169027	0.268744448441571
X12.80	300	0.2325	0.01	Equalizing	Nich_Diff	-0.0904519888844622	0.0324162180322825	-0.326860002585158	0.00869052704477392	0.0294344193115083	0.304002452106905
X13.80	300	0.2325	0.01	Equalizing	Nich_Diff	-0.084971315325499	0.0215375846462487	-0.218176053655566	0.0217483046107254	0.0775764942765784	0.233582094137288
X14.80	300	0.2325	0.01	Equalizing	Nich_Diff	-0.0853898123473064	-0.00571607324037872	-0.412022468897956	0.0181863752839331	0.0790490246586907	0.15327201502755
X15.80	300	0.2325	0.01	Equalizing	Nich_Diff	-0.0858637638535548	0.0569670384795229	-0.293110564578496	0.0151749964397758	0.0440106993113573	0.173014500135248
X16.80	300	0.2325	0.01	Equalizing	Nich_Diff	-0.0832574318974642	0.0594208126247322	-0.270094791266031	0.0173430530483034	0.0298977529397172	0.290371595682384
X17.80	300	0.2325	0.01	Equalizing	Nich_Diff	-0.0880624458302696	0.0386060118994099	-0.285879226977661	0.0135600214037501	0.043860589757833	0.277988229740464
X18.80	300	0.2325	0.01	Equalizing	Nich_Diff	-0.0851741126057031	0.0222837129951785	-0.297756629494987	0.0182123556706918	0.0649703627344407	0.226878210402249
X19.80	300	0.2325	0.01	Equalizing	Nich_Diff	-0.0823261390482312	0.0279754460686128	-0.226543889768387	0.0160595900857162	0.0533139797581085	0.175595220841404
X20.80	300	0.2325	0.01	Equalizing	Nich_Diff	-0.0909688888190303	0.0240115199427336	-0.265406335804011	0.0131061247830472	0.041654571758828	0.21246388211999
X1.81	300	0.2325	0.2575	Equalizing	Nich_Diff	-0.0869013929945304	0.0406838523962022	-0.451882880630783	0.0145472937300545	0.0390515152399025	0.206099379313294
X2.81	300	0.2325	0.2575	Equalizing	Nich_Diff	-0.0751773419506199	0.0473585240325392	-0.391422102841195	0.0216130184958022	0.053387441436486	0.267305493637616
X3.81	300	0.2325	0.2575	Equalizing	Nich_Diff	-0.0758471704433688	0.0693283525905374	-0.258494598573109	0.015407649728591	0.0352234138561031	0.262474005854899
X4.81	300	0.2325	0.2575	Equalizing	Nich_Diff	-0.0835705955734513	0.041160237066364	-0.287681238407337	0.0139988964433428	0.0481111448570117	0.180085280965568
X5.81	300	0.2325	0.2575	Equalizing	Nich_Diff	-0.0907961734405285	0.0454588337105329	-0.294524625388984	0.0110897257032608	0.0357607765976203	0.261842442552714
X6.81	300	0.2325	0.2575	Equalizing	Nich_Diff	-0.0869486162219343	0.032924200569258	-0.500356085108523	0.0187964493497452	0.0720285523588082	0.247530994876363
X7.81	300	0.2325	0.2575	Equalizing	Nich_Diff	-0.0902088766707086	0.0141519643742485	-0.42234524342442	0.0119153512076478	0.0588915619305234	0.229658460888879
X8.81	300	0.2325	0.2575	Equalizing	Nich_Diff	-0.0894015367562303	0.0511663779771431	-0.351600284882038	0.00969616305322282	0.0367856693574526	0.289668928867907
X9.81	300	0.2325	0.2575	Equalizing	Nich_Diff	-0.0815257572994019	0.00104806649205323	-0.3318876153573	0.0250967581782476	0.0817867638428931	0.183317737278891
X10.81	300	0.2325	0.2575	Equalizing	Nich_Diff	-0.0838285468487323	0.0624772315857017	-0.299689398241016	0.0123558213270865	0.0410242152336833	0.249381146914577
X11.81	300	0.2325	0.2575	Equalizing	Nich_Diff	-0.0806042537708002	0.0298611036006845	-0.343199036915692	0.0207450291968815	0.0400677359105365	0.216747723131296
X12.81	300	0.2325	0.2575	Equalizing	Nich_Diff	-0.089337626919051	0.0592336584365874	-0.332383907362343	0.0131888961216928	0.0465845888134355	0.312985086028415
X13.81	300	0.2325	0.2575	Equalizing	Nich_Diff	-0.0749052349588495	0.0590532603895991	-0.185263222588635	0.0161398601317154	0.0324641071599477	0.212508873103247
X14.81	300	0.2325	0.2575	Equalizing	Nich_Diff	-0.0795999734802531	0.0672884582277107	-0.308216598298686	0.00880353397305008	0.0425079095957893	0.173429870977017
X15.81	300	0.2325	0.2575	Equalizing	Nich_Diff	-0.0800542395009003	0.056481018412124	-0.450758551695502	0.0183270692279899	0.0374551248784777	0.277264281072248
X16.81	300	0.2325	0.2575	Equalizing	Nich_Diff	-0.0872403773638199	0.0296445249154329	-0.367421980431981	0.00753198486998826	0.0517182819048867	0.201428272017429
X17.81	300	0.2325	0.2575	Equalizing	Nich_Diff	-0.0903873716345606	0.0374601657679643	-0.469122858840756	0.00964831272025848	0.0493503256138043	0.327801398699298
X18.81	300	0.2325	0.2575	Equalizing	Nich_Diff	-0.0819664714812017	0.0331953255802803	-0.612716529020016	0.0229535557136098	0.0631518023756057	0.277697355849987
X19.81	300	0.2325	0.2575	Equalizing	Nich_Diff	-0.0894012556174081	0.019222456521042	-0.471993978814552	0.0102252201199226	0.0705264830369112	0.216230235483243
X20.81	300	0.2325	0.2575	Equalizing	Nich_Diff	-0.084545775189204	0.0208699539847089	-0.396054191256685	0.0126864776654877	0.0532986539734444	0.268975954816345
X1.82	300	0.2325	0.505	Equalizing	Nich_Diff	-0.0888493400032711	0.0523708264834987	-0.252545906237007	0.0162029571642183	0.0346526732131029	0.244453596588839
X2.82	300	0.2325	0.505	Equalizing	Nich_Diff	-0.0877000748970263	0.0280683397392543	-0.40438384729194	0.011316421499214	0.0444234419307313	0.209156913836611
X3.82	300	0.2325	0.505	Equalizing	Nich_Diff	-0.0926492830919231	0.0226063941010247	-0.176932875712471	0.00776120033564929	0.0524226050207359	0.19602759681377
X4.82	300	0.2325	0.505	Equalizing	Nich_Diff	-0.0806690366479026	0.0382869695294706	-0.283953053347724	0.0123055194892989	0.0550091392037503	0.235760759201789
X5.82	300	0.2325	0.505	Equalizing	Nich_Diff	-0.0807779870180314	0.0502812488784228	-0.40685372748858	0.0226131305534261	0.0276132763322256	0.223214585398086
X6.82	300	0.2325	0.505	Equalizing	Nich_Diff	-0.0821708671498168	0.0275081834270599	-0.289975161433146	0.0244424517186289	0.0532294064675518	0.290033576120403
X7.82	300	0.2325	0.505	Equalizing	Nich_Diff	-0.084404549073969	-0.0228924997042136	-0.350682779909593	0.0225832900593037	0.0746138729136905	0.196397307265564
X8.82	300	0.2325	0.505	Equalizing	Nich_Diff	-0.0747350868279511	0.0579937726798664	-0.216697906149752	0.013087931656574	0.0320599320806729	0.143273074495677
X9.82	300	0.2325	0.505	Equalizing	Nich_Diff	-0.0862307025547206	0.016208344486649	-0.406622577077383	0.0132623594638859	0.0647532405000484	0.245721986055336
X10.82	300	0.2325	0.505	Equalizing	Nich_Diff	-0.0829419960440715	0.0481241460945929	-0.298540578026697	0.0181656752167279	0.0473118108597282	0.270768816421043
X11.82	300	0.2325	0.505	Equalizing	Nich_Diff	-0.0894280563748112	0.031377436205944	-0.439319527541065	0.016900771344234	0.0435515856134333	0.295392227135975
X12.82	300	0.2325	0.505	Equalizing	Nich_Diff	-0.0880545485230806	0.0350709318542597	-0.428417650113776	0.0187394224124358	0.0467030994375344	0.292774028922751
X13.82	300	0.2325	0.505	Equalizing	Nich_Diff	-0.0868483396326611	-0.00251557543140064	-0.331859747090128	0.0090803025268054	0.0544926897719985	0.224012107525277
X14.82	300	0.2325	0.505	Equalizing	Nich_Diff	-0.0901662287756585	0.0477622601059439	-0.353302900722056	0.0142393122064201	0.0380923970451965	0.295613612036487
X15.82	300	0.2325	0.505	Equalizing	Nich_Diff	-0.0856031083709242	0.0216201581519931	-0.326099476261758	0.0181977078488361	0.0706311875286977	0.225964995127138
X16.82	300	0.2325	0.505	Equalizing	Nich_Diff	-0.0804343170322771	0.0376075852599759	-0.373709015795166	0.01719618811865	0.0626734068619475	0.306889198398871
X17.82	300	0.2325	0.505	Equalizing	Nich_Diff	-0.085791428597647	-0.00358357432805831	-0.417196236295244	0.0231395984179258	0.0586183320032636	0.344150816199943
X18.82	300	0.2325	0.505	Equalizing	Nich_Diff	-0.084404852009861	0.0183557344153001	-0.36799459874412	0.0162688268475633	0.0543380131382124	0.232610284500605
X19.82	300	0.2325	0.505	Equalizing	Nich_Diff	-0.0883864586926015	-0.0187638885197013	-0.326937356802632	0.0120893484343962	0.0580702288033193	0.2898508974292
X20.82	300	0.2325	0.505	Equalizing	Nich_Diff	-0.072589092707914	0.0722662705203133	-0.315739168883283	0.0103704129809486	0.0382531736055026	0.179236783065588
X1.83	300	0.2325	0.7525	Equalizing	Nich_Diff	-0.0549542261866825	0.034067431078192	-0.254314104704243	0.0576831532483596	0.0749801184380003	0.218966806649295
X2.83	300	0.2325	0.7525	Equalizing	Nich_Diff	-0.0752914709326234	0.00803153432631084	-0.309999382657714	0.0360894712676222	0.0695913519067736	0.322565728696952
X3.83	300	0.2325	0.7525	Equalizing	Nich_Diff	-0.0658580915995291	0.0425751692565935	-0.282696305179709	0.0479361807872557	0.0572267575399535	0.237247961835375
X4.83	300	0.2325	0.7525	Equalizing	Nich_Diff	-0.0659206127086433	0.0508252100991796	-0.258533927509874	0.0502078130749567	0.042600926762465	0.218249200313087
X5.83	300	0.2325	0.7525	Equalizing	Nich_Diff	-0.0510167383264531	0.0164130490848068	-0.400755228770302	0.0693873616961039	0.0640550019040875	0.257119077816393
X6.83	300	0.2325	0.7525	Equalizing	Nich_Diff	-0.0788074174721349	0.0335944840290967	-0.369643683421506	0.0377293095486164	0.0568391766962946	0.176245247327399
X7.83	300	0.2325	0.7525	Equalizing	Nich_Diff	-0.0851892412832502	0.0269600060801886	-0.266532630473459	0.0182290810892216	0.0194946160811538	0.225693659321232
X8.83	300	0.2325	0.7525	Equalizing	Nich_Diff	-0.0906285335467405	0.0232977288629091	-0.286844235883892	0.0112816495059115	0.0521125263434011	0.135780259647318
X9.83	300	0.2325	0.7525	Equalizing	Nich_Diff	-0.0850606513874723	0.0260372709976792	-0.260006074906125	0.0296897008430835	0.0543362572681602	0.211217416698247
X10.83	300	0.2325	0.7525	Equalizing	Nich_Diff	-0.0339930534723704	0.0558395964483154	-0.233185208992649	0.0701203432947456	0.0540850914204177	0.221968300813478
X11.83	300	0.2325	0.7525	Equalizing	Nich_Diff	-0.0858255180540202	0.0292884208440261	-0.402471685222373	0.0144976813862931	0.0470484866715965	0.323579103091711
X12.83	300	0.2325	0.7525	Equalizing	Nich_Diff	-0.0763133926503057	0.0175518597674211	-0.367828452717882	0.0418744091085697	0.042426450777051	0.293272446666771
X13.83	300	0.2325	0.7525	Equalizing	Nich_Diff	-0.0663366798243601	0.0469448007982427	-0.183441363186871	0.0460619642849008	0.0643360747548111	0.205115176559386
X14.83	300	0.2325	0.7525	Equalizing	Nich_Diff	-0.0778846512918203	0.0102453129359825	-0.222171505243244	0.0266931153361613	0.052276058057518	0.208406987674149
X15.83	300	0.2325	0.7525	Equalizing	Nich_Diff	-0.0639811137072973	0.0749837633847211	-0.255600177515816	0.0442227484646483	0.0300059418491767	0.293982912411276
X16.83	300	0.2325	0.7525	Equalizing	Nich_Diff	-0.0418641331768745	0.024755170724334	-0.22323787885025	0.0660983535352523	0.0641602236270012	0.187413382665869
X17.83	300	0.2325	0.7525	Equalizing	Nich_Diff	-0.0533250351210937	0.0388479283352107	-0.233929958793222	0.0657042539421862	0.061258802608976	0.224656947820459
X18.83	300	0.2325	0.7525	Equalizing	Nich_Diff	-0.0563398813951691	0.0187282984129019	-0.211733736309536	0.0540821576512667	0.0731491203840764	0.228762371845802
X19.83	300	0.2325	0.7525	Equalizing	Nich_Diff	-0.0508355738386065	0.056620462624585	-0.349347738356815	0.0582185796969686	0.057096190362848	0.217806535878934
X20.83	300	0.2325	0.7525	Equalizing	Nich_Diff	-0.083748529465224	0.0737340683088767	-0.243643401625422	0.0185207726390263	0.0239899954457809	0.182527985272571
X1.84	300	0.2325	1	Equalizing	Nich_Diff	-0.0694066486628641	0.0506054447491848	-0.403392380327953	0.0517630119817963	0.0433966792506031	0.326543365945711
X2.84	300	0.2325	1	Equalizing	Nich_Diff	-0.0529498685206893	-0.000842578727997048	-0.292816917614185	0.0570128632439885	0.0728711779599086	0.255197370297034
X3.84	300	0.2325	1	Equalizing	Nich_Diff	-0.071506602568085	0.0290259291043805	-0.370039267259508	0.0401066179550304	0.0517911156125061	0.182193551836074
X4.84	300	0.2325	1	Equalizing	Nich_Diff	-0.0371577534340444	0.0141930625487519	-0.287591553544252	0.067462741154083	0.0582617947072862	0.222079300796248
X5.84	300	0.2325	1	Equalizing	Nich_Diff	-0.0438398618290671	0.0601669914511005	-0.382366947753819	0.0685476801084398	0.0402387683720264	0.240963284413766
X6.84	300	0.2325	1	Equalizing	Nich_Diff	-0.0400103505927224	0.0304729048825978	-0.164188284512549	0.0711774270403065	0.0566958887118749	0.191317837517767
X7.84	300	0.2325	1	Equalizing	Nich_Diff	-0.0508930756025906	0.0558374560233374	-0.326377693422478	0.041160753785708	0.0404102468392093	0.204452218617473
X8.84	300	0.2325	1	Equalizing	Nich_Diff	-0.0526911565323137	0.0381411373573754	-0.290639745676537	0.0574666492056749	0.0675320238877272	0.242744673450851
X9.84	300	0.2325	1	Equalizing	Nich_Diff	-0.0653762909406667	0.0409123099975242	-0.278081082814769	0.0579858836282985	0.0368914592723767	0.243672398025071
X10.84	300	0.2325	1	Equalizing	Nich_Diff	-0.0727113699401553	0.0639668171398318	-0.341212658615834	0.0529449567263855	0.0322952682242433	0.246773051508901
X11.84	300	0.2325	1	Equalizing	Nich_Diff	-0.0391265142438552	0.0185481142161056	-0.157370958879536	0.0801666499358177	0.0634547625404952	0.172765727560784
X12.84	300	0.2325	1	Equalizing	Nich_Diff	-0.00666573559815481	0.0698914553512693	-0.239723902295972	0.069992691929784	0.0285856590639035	0.238571274266898
X13.84	300	0.2325	1	Equalizing	Nich_Diff	-0.035172651167248	0.0452641143298827	-0.214787331907841	0.0686443655230288	0.0478977507298727	0.198213871967687
X14.84	300	0.2325	1	Equalizing	Nich_Diff	-0.0413943717101881	0.0516288957622345	-0.316522985254992	0.07442452532893	0.048672269374396	0.242700937987374
X15.84	300	0.2325	1	Equalizing	Nich_Diff	-0.070260018882314	0.0593450792007037	-0.403859958171265	0.0425101927469287	0.0285783453695109	0.198313901189261
X16.84	300	0.2325	1	Equalizing	Nich_Diff	-0.0479075073078059	0.0458760170180127	-0.312191957130066	0.0697360010096518	0.0506389602463668	0.253483275003067
X17.84	300	0.2325	1	Equalizing	Nich_Diff	-0.0365648326154927	0.0477972560391644	-0.295878037373959	0.0622581959346845	0.051304621356228	0.223825004792613
X18.84	300	0.2325	1	Equalizing	Nich_Diff	-0.0289216430999124	0.0575180391062018	-0.277923007389847	0.0743894449621811	0.0393563522416818	0.281115489375505
X19.84	300	0.2325	1	Equalizing	Nich_Diff	0.00394312566013624	0.0534913837257213	-0.204417080266841	0.0833303220473347	0.032604698085684	0.222523788529368
X20.84	300	0.2325	1	Equalizing	Nich_Diff	-0.0676809046489163	0.0101992763795159	-0.240264341055395	0.0345344383463802	0.0591553423135093	0.149513141406563
X1.85	300	0.455	0.01	Equalizing	Nich_Diff	-0.0875159664476615	0.0420708451814746	-0.451371215117608	0.0138339394557851	0.0430807731229869	0.269819785917284
X2.85	300	0.455	0.01	Equalizing	Nich_Diff	-0.0827395241685998	0.0195437616462912	-0.341045320682739	0.0199740198601468	0.0733673804214373	0.29228000239729
X3.85	300	0.455	0.01	Equalizing	Nich_Diff	-0.0875284233002857	0.0254875074855168	-0.41054348922068	0.0116972525988536	0.0603926580353245	0.229326099349344
X4.85	300	0.455	0.01	Equalizing	Nich_Diff	-0.0884310290852754	0.0349896585629776	-0.285238450700861	0.0141720495274083	0.0671683284455265	0.207376825406093
X5.85	300	0.455	0.01	Equalizing	Nich_Diff	-0.0870278273531732	0.0183393749166796	-0.339459886743386	0.0108610786214963	0.0660783406206512	0.25408011405088
X6.85	300	0.455	0.01	Equalizing	Nich_Diff	-0.0821417358200402	0.0185703240858128	-0.194204487391829	0.00953099917922768	0.0553520282822263	0.167527806182955
X7.85	300	0.455	0.01	Equalizing	Nich_Diff	-0.0870419556970452	0.0297636941292508	-0.361415607846974	0.00804684926552569	0.0619837828609422	0.280813159041669
X8.85	300	0.455	0.01	Equalizing	Nich_Diff	-0.0823067220279458	0.0349036083223544	-0.369138122342735	0.0280534664296796	0.0469765138159589	0.219799566157074
X9.85	300	0.455	0.01	Equalizing	Nich_Diff	-0.088622470044476	-0.00456124820074408	-0.348118024641426	0.00941021585261488	0.0641850718166817	0.305422148327294
X10.85	300	0.455	0.01	Equalizing	Nich_Diff	-0.0845333488905446	0.0234766630500336	-0.368401303881723	0.0237961924775157	0.0648896881739024	0.290113684716962
X11.85	300	0.455	0.01	Equalizing	Nich_Diff	-0.0742704662646125	0.0263465505162665	-0.287561197467271	0.0366702667272285	0.0587391580631614	0.276880556000851
X12.85	300	0.455	0.01	Equalizing	Nich_Diff	-0.0866305295238436	0.0258048489935557	-0.425736374760586	0.0199511563753602	0.0420753088783179	0.327733546835494
X13.85	300	0.455	0.01	Equalizing	Nich_Diff	-0.0842800230816342	0.0446883946111228	-0.353613985531067	0.0234377609399272	0.0637530083840331	0.24308194793852
X14.85	300	0.455	0.01	Equalizing	Nich_Diff	-0.0868882792651355	0.0381302520132128	-0.293407763336943	0.00926468402328047	0.0501112854791815	0.282886869879755
X15.85	300	0.455	0.01	Equalizing	Nich_Diff	-0.0866414187817678	0.0393898748569681	-0.327542267803489	0.0186020554391175	0.0364813787996587	0.212522316851721
X16.85	300	0.455	0.01	Equalizing	Nich_Diff	-0.0818830121119817	0.0487968175570268	-0.391917129144295	0.0108536376489038	0.0468773895854133	0.215421167315339
X17.85	300	0.455	0.01	Equalizing	Nich_Diff	-0.0838722339906569	0.0234494705183741	-0.375913778579807	0.0359622738472587	0.051827410711585	0.216637994793861
X18.85	300	0.455	0.01	Equalizing	Nich_Diff	-0.0813784701124803	0.0382107540651704	-0.432758235567773	0.0157892908388811	0.0538474559604658	0.217871701768258
X19.85	300	0.455	0.01	Equalizing	Nich_Diff	-0.083366517179966	0.0234253866645842	-0.265576834944908	0.0250206131900026	0.0714141681970379	0.209791910010731
X20.85	300	0.455	0.01	Equalizing	Nich_Diff	-0.0891768111787714	0.015155308905692	-0.440101917910565	0.00831834706858644	0.039455443489287	0.243693020563146
X1.86	300	0.455	0.2575	Equalizing	Nich_Diff	-0.0876105523021296	0.0312379139767213	-0.446513031910082	0.0104328007740199	0.0560905387829143	0.246568343125372
X2.86	300	0.455	0.2575	Equalizing	Nich_Diff	-0.0850793216075249	0.00768905479485836	-0.451519855269796	0.0206698574318612	0.0523214034426785	0.216382023220066
X3.86	300	0.455	0.2575	Equalizing	Nich_Diff	-0.0841485801026005	0.0321883282185928	-0.398513519736911	0.0147053198556648	0.0459594353604508	0.178862677271694
X4.86	300	0.455	0.2575	Equalizing	Nich_Diff	-0.0868728039009784	0.0596905686211504	-0.217974750665104	0.0128804085663563	0.0337858922210752	0.171235917448548
X5.86	300	0.455	0.2575	Equalizing	Nich_Diff	-0.0906271144072901	0.0386282967864026	-0.18390509135615	0.0105004252509284	0.0407463969423378	0.185425178106096
X6.86	300	0.455	0.2575	Equalizing	Nich_Diff	-0.0846330028590509	0.0566788431075213	-0.3317751421977	0.0139697066578191	0.0321728425755935	0.186466842321802
X7.86	300	0.455	0.2575	Equalizing	Nich_Diff	-0.091943221134872	0.0404411787079895	-0.42291621829216	0.0107654460807758	0.0438708973154289	0.211887163208177
X8.86	300	0.455	0.2575	Equalizing	Nich_Diff	-0.0868718064709602	0.00386649261047302	-0.22827804556391	0.0134631765892183	0.0539758217710268	0.279037145234492
X9.86	300	0.455	0.2575	Equalizing	Nich_Diff	-0.0853452930386983	0.0540708102923977	-0.21338394698574	0.0133787463240586	0.0369282411311955	0.172387160706524
X10.86	300	0.455	0.2575	Equalizing	Nich_Diff	-0.086710775641436	0.0282498574156894	-0.481259872533	0.0127632000269191	0.0540008091560728	0.247729945998491
X11.86	300	0.455	0.2575	Equalizing	Nich_Diff	-0.086304176675251	0.0669766665205163	-0.298287658801905	0.00854603399192149	0.0361949023119929	0.177788671245455
X12.86	300	0.455	0.2575	Equalizing	Nich_Diff	-0.0938222843734511	0.0582141290780174	-0.200505375136093	0.00923140047878853	0.0414710628534715	0.203426484093836
X13.86	300	0.455	0.2575	Equalizing	Nich_Diff	-0.0830948010210318	0.0204464530353012	-0.265993551095802	0.0139627308012195	0.0530385719301469	0.242111413068205
X14.86	300	0.455	0.2575	Equalizing	Nich_Diff	-0.0745014188889336	0.0512018450975059	-0.408016742934627	0.0248877159566478	0.0498380660197626	0.287981008502152
X15.86	300	0.455	0.2575	Equalizing	Nich_Diff	-0.0763924073498564	0.0354563597907643	-0.338925928680255	0.0268403564941796	0.0374160290254438	0.261054089702475
X16.86	300	0.455	0.2575	Equalizing	Nich_Diff	-0.0832109715554785	0.015440607493872	-0.450980662778603	0.0163092376571371	0.0560150852842088	0.269999177265496
X17.86	300	0.455	0.2575	Equalizing	Nich_Diff	-0.0890276422431324	0.0298429003818025	-0.431054121222991	0.00938009791863796	0.0795928595027689	0.249430191475403
X18.86	300	0.455	0.2575	Equalizing	Nich_Diff	-0.077565226098056	0.0234745062160343	-0.369562494426991	0.0173413337627786	0.0611397752731032	0.282367399604208
X19.86	300	0.455	0.2575	Equalizing	Nich_Diff	-0.0869603937769218	0.0459433734985593	-0.358518383651167	0.0115649004817978	0.0537371807753963	0.205008487711439
X20.86	300	0.455	0.2575	Equalizing	Nich_Diff	-0.0741035248059764	0.0306743775068059	-0.150457988951099	0.0229037059295565	0.0483994945719406	0.242859937138688
X1.87	300	0.455	0.505	Equalizing	Nich_Diff	-0.0925216381436729	0.0128343115293942	-0.245340197220666	0.0156087838439297	0.0414186539844468	0.207926034014133
X2.87	300	0.455	0.505	Equalizing	Nich_Diff	-0.0779930215380255	0.0578979038760046	-0.320662000636963	0.0111711712070449	0.0363334721075386	0.253108009987628
X3.87	300	0.455	0.505	Equalizing	Nich_Diff	-0.0906954547699369	0.0784480737696316	-0.247961547720618	0.0103082091318062	0.0305433954015567	0.187909299906849
X4.87	300	0.455	0.505	Equalizing	Nich_Diff	-0.0858796988515721	0.0518689418586977	-0.561550036903488	0.00965727600481833	0.0227527050309259	0.210147271580351
X5.87	300	0.455	0.505	Equalizing	Nich_Diff	-0.0867327086583019	0.0169855596790112	-0.438844052787768	0.0143944060618145	0.0564428326764901	0.320741646374878
X6.87	300	0.455	0.505	Equalizing	Nich_Diff	-0.0843264984738201	0.00676504160271675	-0.333098446944107	0.0249224674012964	0.0614800470028079	0.359735513514903
X7.87	300	0.455	0.505	Equalizing	Nich_Diff	-0.0889960163250844	0.0453598259377638	-0.467935460104388	0.0121181882490569	0.0574792366059909	0.329360175995022
X8.87	300	0.455	0.505	Equalizing	Nich_Diff	-0.0882134337030586	0.0531007673795099	-0.439672892120816	0.0119601248606468	0.0389244960482433	0.269249054243287
X9.87	300	0.455	0.505	Equalizing	Nich_Diff	-0.080751655083747	-0.00249086442431301	-0.392359270201004	0.0194541092667609	0.0654967975985734	0.223433751174282
X10.87	300	0.455	0.505	Equalizing	Nich_Diff	-0.0939602103250909	0.0190933739054732	-0.213671187477562	0.0133226615918257	0.0368012091187549	0.170638645218694
X11.87	300	0.455	0.505	Equalizing	Nich_Diff	-0.08750851335581	0.0395645641883714	-0.400442835894496	0.0108784890071562	0.0395364704047365	0.292986920603033
X12.87	300	0.455	0.505	Equalizing	Nich_Diff	-0.0889516279174394	0.0360891184999816	-0.300969128810301	0.0182870446510024	0.0474296577078365	0.22431080245393
X13.87	300	0.455	0.505	Equalizing	Nich_Diff	-0.0898695734004428	0.0258112914341795	-0.420838885004155	0.00646309356289235	0.0517907194686289	0.169421002570983
X14.87	300	0.455	0.505	Equalizing	Nich_Diff	-0.0881716331346408	0.0295201057019894	-0.309726761611265	0.0206471080416324	0.0375095917785804	0.24065410067379
X15.87	300	0.455	0.505	Equalizing	Nich_Diff	-0.0903040742727693	-0.00685783881605851	-0.454851583397002	0.011850167586133	0.0612393753725646	0.303178956845786
X16.87	300	0.455	0.505	Equalizing	Nich_Diff	-0.0898446163436493	0.0290332955590929	-0.306596353660697	0.0106657520917017	0.0556583580513137	0.202190653657584
X17.87	300	0.455	0.505	Equalizing	Nich_Diff	-0.0885760097885234	0.00734714728663462	-0.412883037342225	0.0117103452377309	0.0706112074032728	0.216140222716774
X18.87	300	0.455	0.505	Equalizing	Nich_Diff	-0.0850338340009152	0.0225736480378123	-0.605331382355066	0.0160489784957958	0.0479668920572518	0.236691333226833
X19.87	300	0.455	0.505	Equalizing	Nich_Diff	-0.0685406916600988	0.0552554347645488	-0.270589204387695	0.0130885671867191	0.045297289962416	0.222295140997195
X20.87	300	0.455	0.505	Equalizing	Nich_Diff	-0.0855087822286403	0.0200862416517947	-0.316424880798249	0.0217100362969602	0.0513556608688938	0.282536928829626
X1.88	300	0.455	0.7525	Equalizing	Nich_Diff	-0.0506741011035367	0.0247940736381324	-0.317025712027253	0.0607618901925951	0.06206646888812	0.248484289257164
X2.88	300	0.455	0.7525	Equalizing	Nich_Diff	-0.0293005132025957	0.0438101885449339	-0.26241082291882	0.0729389890600846	0.0659974443050319	0.24670248743519
X3.88	300	0.455	0.7525	Equalizing	Nich_Diff	-0.0659243557329958	0.0179073408487868	-0.265570700452901	0.0483394916627676	0.0697588240961769	0.282080495378179
X4.88	300	0.455	0.7525	Equalizing	Nich_Diff	-0.0818438608829192	0.0544748693007227	-0.185845033417846	0.0115173134244319	0.0365288897158675	0.191071670330814
X5.88	300	0.455	0.7525	Equalizing	Nich_Diff	-0.0784780134522718	0.0698730963054887	-0.183203428232274	0.0359879420246098	0.0173681618355012	0.150971470208497
X6.88	300	0.455	0.7525	Equalizing	Nich_Diff	-0.0571470052339284	0.0299621489852936	-0.314002388870249	0.0607781876622514	0.0456018684996737	0.201397418705382
X7.88	300	0.455	0.7525	Equalizing	Nich_Diff	-0.0844205823776589	0.0216011066733394	-0.480154145182146	0.0227692594993363	0.063450626912	0.309691986948522
X8.88	300	0.455	0.7525	Equalizing	Nich_Diff	-0.054467367421005	0.0426222826841958	-0.15991117519308	0.064669636845761	0.0553171877099284	0.161498596473886
X9.88	300	0.455	0.7525	Equalizing	Nich_Diff	-0.0863128603442115	0.0220292003961685	-0.162085474876723	0.0105560131321417	0.0409563662114631	0.195798377006534
X10.88	300	0.455	0.7525	Equalizing	Nich_Diff	-0.0776490943574386	0.0245516027706731	-0.271287822144748	0.0440802858837011	0.050080609717314	0.19533395285918
X11.88	300	0.455	0.7525	Equalizing	Nich_Diff	-0.0624408386185142	0.0172278068204874	-0.336025295780124	0.0695758554243774	0.0625007384226562	0.283708215581049
X12.88	300	0.455	0.7525	Equalizing	Nich_Diff	-0.0812152003585903	-0.000979309759721192	-0.380435929757874	0.0357472943450665	0.0396296144075225	0.205780139445096
X13.88	300	0.455	0.7525	Equalizing	Nich_Diff	-0.0626983856161318	0.047001916572011	-0.145924540563588	0.0622575487370394	0.0428978750597167	0.174408218733511
X14.88	300	0.455	0.7525	Equalizing	Nich_Diff	-0.0885876870586989	0.0592029396923938	-0.255084510940946	0.0159586816063305	0.0484263762484679	0.184482940079121
X15.88	300	0.455	0.7525	Equalizing	Nich_Diff	-0.0782093505734274	0.0376303140613963	-0.202872498240981	0.0268294795564724	0.0658385056605428	0.209560199095961
X16.88	300	0.455	0.7525	Equalizing	Nich_Diff	-0.0740374892002585	-0.00735403650216753	-0.378213681466533	0.034223276188144	0.0806299221543594	0.262561436897916
X17.88	300	0.455	0.7525	Equalizing	Nich_Diff	-0.0876723365966927	-0.000795676282295203	-0.212302845313598	0.0113212312147157	0.0609429220391518	0.202763818652604
X18.88	300	0.455	0.7525	Equalizing	Nich_Diff	-0.0920205314556609	0.000765553413290188	-0.340489314287744	0.0150048541424895	0.0479167059963153	0.268743605575697
X19.88	300	0.455	0.7525	Equalizing	Nich_Diff	-0.0726078158159322	0.0104310977935646	-0.206736134636964	0.0392925145376464	0.0723048280867423	0.178419582900265
X20.88	300	0.455	0.7525	Equalizing	Nich_Diff	-0.0695612321484699	-0.000899358191825306	-0.393207042167832	0.0454202360590849	0.0750216388450148	0.334590632549965
X1.89	300	0.455	1	Equalizing	Nich_Diff	-0.0517250266664577	0.0602483401990576	-0.226382384781721	0.0566013272606133	0.0373097314129525	0.224976417350304
X2.89	300	0.455	1	Equalizing	Nich_Diff	-0.0246741966979443	0.0519447610053849	-0.287120224061368	0.0722812103751606	0.0568525693164258	0.251057890849801
X3.89	300	0.455	1	Equalizing	Nich_Diff	-0.0767814290451901	0.0426516378235063	-0.353416334316204	0.0263979085419095	0.0489287045761786	0.181227253807171
X4.89	300	0.455	1	Equalizing	Nich_Diff	-0.0591727173119576	0.0383933115640378	-0.432025023257296	0.0552321316987888	0.0431691383247196	0.281040185498354
X5.89	300	0.455	1	Equalizing	Nich_Diff	-0.0280097407932437	0.0500552492867216	-0.324504159172858	0.0742447467138234	0.0470908162098361	0.255552102467709
X6.89	300	0.455	1	Equalizing	Nich_Diff	-0.052569702556084	0.0490003851489999	-0.452456900167001	0.0562255677776689	0.0398962009851143	0.345742694979754
X7.89	300	0.455	1	Equalizing	Nich_Diff	-0.00328964843610464	0.0576889886891213	-0.188022460440067	0.0788872794434865	0.0298949609840319	0.203946699221037
X8.89	300	0.455	1	Equalizing	Nich_Diff	-0.0382633003759434	0.0348383167911998	-0.310750812513011	0.0671823031225131	0.0613405698924322	0.199277409085645
X9.89	300	0.455	1	Equalizing	Nich_Diff	-0.0628647492123041	0.00261772540127269	-0.233405382022234	0.0611422673016203	0.0634748223102415	0.213919523889192
X10.89	300	0.455	1	Equalizing	Nich_Diff	-0.0353626711468929	0.0565404351604836	-0.175604803628483	0.0572728607428012	0.0416010534335537	0.188300790475209
X11.89	300	0.455	1	Equalizing	Nich_Diff	-0.0619896481335319	0.0296761693790875	-0.23791607101635	0.0436530162463843	0.0704233279305776	0.228093495175616
X12.89	300	0.455	1	Equalizing	Nich_Diff	-0.0235705619731698	0.0708583074832705	-0.218444327246985	0.0709775252600464	0.0355448722236951	0.2847127096063
X13.89	300	0.455	1	Equalizing	Nich_Diff	-0.058985400305035	0.00438837342932267	-0.290143371425664	0.0582981143634886	0.0554898540897524	0.219224433428335
X14.89	300	0.455	1	Equalizing	Nich_Diff	-0.0496809928075518	0.010708606722594	-0.267481073699174	0.0600949624611821	0.0729871117720797	0.212732409820259
X15.89	300	0.455	1	Equalizing	Nich_Diff	-0.0587341909657556	0.0418745974118372	-0.146565008271825	0.0562846039081782	0.0460666311087972	0.148350690045173
X16.89	300	0.455	1	Equalizing	Nich_Diff	-0.071521139697346	0.0272573488397384	-0.228446921072732	0.0424889196631918	0.0597388241165694	0.260385657890648
X17.89	300	0.455	1	Equalizing	Nich_Diff	-0.0179399515564751	0.0550696007379451	-0.26832260933861	0.0655710863537426	0.0457103383454774	0.309363106324624
X18.89	300	0.455	1	Equalizing	Nich_Diff	-0.0717760696084489	0.0430415726654292	-0.173800563834604	0.0514135719471865	0.058748704172456	0.165788322304743
X19.89	300	0.455	1	Equalizing	Nich_Diff	-0.0826207814554951	0.0301831202383153	-0.377802896604349	0.0373191951650597	0.0372747434142884	0.233509609486724
X20.89	300	0.455	1	Equalizing	Nich_Diff	-0.0328987487164631	0.055222839280404	-0.255019248052423	0.0729599700642262	0.0389155930828001	0.240459648674055
X1.90	300	0.6775	0.01	Equalizing	Nich_Diff	-0.0764911435104492	0.00797654630512503	-0.347495397458126	0.0367462733971192	0.0490509241430151	0.250057325730599
X2.90	300	0.6775	0.01	Equalizing	Nich_Diff	-0.0912269460960657	0.0437614178338096	-0.353834177784708	0.0105591392129897	0.0424920897039544	0.276689218343743
X3.90	300	0.6775	0.01	Equalizing	Nich_Diff	-0.092993278553666	0.0577594169848341	-0.252945946348473	0.00730677831885075	0.0224325027152151	0.208546109305897
X4.90	300	0.6775	0.01	Equalizing	Nich_Diff	-0.0897081008845221	0.0288875787980338	-0.378708011614789	0.0122974474737375	0.0324539918065383	0.242559502436054
X5.90	300	0.6775	0.01	Equalizing	Nich_Diff	-0.0902056859498955	0.0393651440298964	-0.151883185385477	0.00830112890131286	0.018170495435963	0.148884100346924
X6.90	300	0.6775	0.01	Equalizing	Nich_Diff	-0.0863081197828929	0.000427008364809665	-0.447442478944012	0.0231293635026534	0.0658545471322298	0.301156485803237
X7.90	300	0.6775	0.01	Equalizing	Nich_Diff	-0.0845684406557512	0.0615489931687658	-0.334582545545255	0.0108662911238801	0.0388963494939878	0.196191668696906
X8.90	300	0.6775	0.01	Equalizing	Nich_Diff	-0.0844024232848197	0.0418128214953842	-0.344300747543476	0.0123073018924506	0.0341956746301626	0.192782200960852
X9.90	300	0.6775	0.01	Equalizing	Nich_Diff	-0.0810588684092156	0.0522624619816407	-0.204885060731563	0.00796121548056175	0.03434889539727	0.265296436947192
X10.90	300	0.6775	0.01	Equalizing	Nich_Diff	-0.0863885600329178	0.0465565511819371	-0.43197815520776	0.0210560784922439	0.0385283386891307	0.177274953393072
X11.90	300	0.6775	0.01	Equalizing	Nich_Diff	-0.0927108589656649	0.0091989288432275	-0.270351705161589	0.0112184595865859	0.0728809266536558	0.253461354095645
X12.90	300	0.6775	0.01	Equalizing	Nich_Diff	-0.0914154772971022	0.0197266091032117	-0.247761198686109	0.0146632395274604	0.0597829616454255	0.241536670788561
X13.90	300	0.6775	0.01	Equalizing	Nich_Diff	-0.0849158541745487	0.0345916094302689	-0.259214331797244	0.0146203117036917	0.0665932986124913	0.18053830400631
X14.90	300	0.6775	0.01	Equalizing	Nich_Diff	-0.0809459403447216	0.0375167249767828	-0.278057454755918	0.0129200386675435	0.0425784989426554	0.208406603488131
X15.90	300	0.6775	0.01	Equalizing	Nich_Diff	-0.0824443182185674	0.0183481579237123	-0.358164835265454	0.0153069132651234	0.0604231553880342	0.152663269594505
X16.90	300	0.6775	0.01	Equalizing	Nich_Diff	-0.0902175750104896	0.0593623689279225	-0.187905967001272	0.00836511510334583	0.0451642334845404	0.231153397559282
X17.90	300	0.6775	0.01	Equalizing	Nich_Diff	-0.0885487385270275	0.0277140174931572	-0.361710102773941	0.013511719200447	0.0506223275553236	0.274631218438968
X18.90	300	0.6775	0.01	Equalizing	Nich_Diff	-0.089697787982315	0.0503257654617604	-0.326503584961575	0.00889866494676709	0.0529019714863265	0.234104599497326
X19.90	300	0.6775	0.01	Equalizing	Nich_Diff	-0.0866319466116192	0.0178471963900287	-0.313066551583798	0.0112447430043875	0.0601161773620149	0.228102627644854
X20.90	300	0.6775	0.01	Equalizing	Nich_Diff	-0.0893405129947294	0.0456831711302501	-0.286812705675502	0.0173896107637775	0.0403136893407465	0.199703997071532
X1.91	300	0.6775	0.2575	Equalizing	Nich_Diff	-0.0919178328192192	0.0103137270777218	-0.399878859110611	0.00942045365606336	0.0453580858668938	0.258805751720723
X2.91	300	0.6775	0.2575	Equalizing	Nich_Diff	-0.0838868148095233	0.0194285398940164	-0.27855835967489	0.0253543587996694	0.0680582033090962	0.320806472855345
X3.91	300	0.6775	0.2575	Equalizing	Nich_Diff	-0.080871500495037	0.0221795035647369	-0.33151137578912	0.0228468436005557	0.0674334859299761	0.242511770758558
X4.91	300	0.6775	0.2575	Equalizing	Nich_Diff	-0.0805216674608305	0.0608169011891032	-0.33860654837355	0.0130556416934127	0.0301143427594437	0.13679182340103
X5.91	300	0.6775	0.2575	Equalizing	Nich_Diff	-0.0858356951554039	0.0365660168001174	-0.337786604010735	0.0152604321565374	0.0649369198131718	0.250303921002188
X6.91	300	0.6775	0.2575	Equalizing	Nich_Diff	-0.0854830651481062	0.0390696736601781	-0.250301796937613	0.0136696472395742	0.043886204727146	0.144073355663423
X7.91	300	0.6775	0.2575	Equalizing	Nich_Diff	-0.0908742125318	0.0142824332161736	-0.231761431351322	0.0137501894564549	0.0563865402752262	0.222433563615585
X8.91	300	0.6775	0.2575	Equalizing	Nich_Diff	-0.0832654675602492	0.0589291614089669	-0.186967994692968	0.0113387138499741	0.0470422786908234	0.137028518608364
X9.91	300	0.6775	0.2575	Equalizing	Nich_Diff	-0.0883263412279713	0.0274329137893185	-0.338181837737553	0.0145208371711222	0.0523290787507627	0.286165124088583
X10.91	300	0.6775	0.2575	Equalizing	Nich_Diff	-0.0819547734366271	0.0330696998523118	-0.363492061793948	0.0285994921805177	0.0416281558694345	0.312535775641669
X11.91	300	0.6775	0.2575	Equalizing	Nich_Diff	-0.0917010577747865	0.0201606412252109	-0.2416623169643	0.0131944560952424	0.0549719862560537	0.246116350389921
X12.91	300	0.6775	0.2575	Equalizing	Nich_Diff	-0.0939656992888463	0.0184686680633387	-0.380161894197615	0.00580019925850679	0.0499874718671473	0.25318080347153
X13.91	300	0.6775	0.2575	Equalizing	Nich_Diff	-0.0881454601283503	0.00551883422433784	-0.265139316646031	0.0185819194788736	0.0645528129600152	0.200533684741147
X14.91	300	0.6775	0.2575	Equalizing	Nich_Diff	-0.0903667126095707	0.0725154399408757	-0.184961688989663	0.00813994563730199	0.0292520089654413	0.177354211969801
X15.91	300	0.6775	0.2575	Equalizing	Nich_Diff	-0.0853500427272635	0.0489709459440436	-0.21163440558262	0.0131252988926027	0.0550935767065347	0.170507069073008
X16.91	300	0.6775	0.2575	Equalizing	Nich_Diff	-0.0835879624994663	0.0482428450192579	-0.219259443894923	0.0132545329905246	0.0373892954098714	0.173711190213247
X17.91	300	0.6775	0.2575	Equalizing	Nich_Diff	-0.0827648760153229	0.049562115304914	-0.415301722969021	0.0172874952941765	0.0424404741979389	0.199488159396036
X18.91	300	0.6775	0.2575	Equalizing	Nich_Diff	-0.0902279522853674	0.0209527150984441	-0.324611211045289	0.0208081936655538	0.0333328497602639	0.24351716163572
X19.91	300	0.6775	0.2575	Equalizing	Nich_Diff	-0.0913402702163809	0.00570584558300406	-0.288661012664394	0.00950408671652057	0.0517833157900904	0.294677689303235
X20.91	300	0.6775	0.2575	Equalizing	Nich_Diff	-0.0874630850840652	0.0350338461503721	-0.311563034811946	0.00992969886824616	0.0365912540795224	0.275744615659141
X1.92	300	0.6775	0.505	Equalizing	Nich_Diff	-0.0908704090453344	0.0413764121881218	-0.29613013770177	0.00943653989919848	0.03708104085128	0.246942867220741
X2.92	300	0.6775	0.505	Equalizing	Nich_Diff	-0.0872330454288559	0.0247169451139901	-0.384504692159712	0.0187036633320875	0.038936805295486	0.243730310147447
X3.92	300	0.6775	0.505	Equalizing	Nich_Diff	-0.0863129582875836	0.0386644611224987	-0.481466076681492	0.0241510514440039	0.0470003427377131	0.283849945936449
X4.92	300	0.6775	0.505	Equalizing	Nich_Diff	-0.0907578144685316	0.0308322743971284	-0.295099684191007	0.0106150988212476	0.0540613383476849	0.226703030516023
X5.92	300	0.6775	0.505	Equalizing	Nich_Diff	-0.0883455507706054	0.021630944010432	-0.464669000249553	0.0196949702974439	0.0583570830818067	0.246072564509759
X6.92	300	0.6775	0.505	Equalizing	Nich_Diff	-0.0882754128515372	0.0550131835283567	-0.224296259318145	0.00822539000248047	0.031129187160345	0.15112247779755
X7.92	300	0.6775	0.505	Equalizing	Nich_Diff	-0.0857646356978672	0.0191851688973868	-0.3143532923271	0.0125445474281916	0.0346483375935774	0.223459572484165
X8.92	300	0.6775	0.505	Equalizing	Nich_Diff	-0.0827570370963311	0.0339654187475604	-0.501548590729483	0.0156388961587493	0.0499881906737034	0.240131033867698
X9.92	300	0.6775	0.505	Equalizing	Nich_Diff	-0.0880952935645652	0.0461178097050369	-0.285463262484637	0.00983513949004167	0.0375009215532354	0.275775939847268
X10.92	300	0.6775	0.505	Equalizing	Nich_Diff	-0.0826239365025129	0.0165565795434755	-0.271083108837106	0.045084437451727	0.0629297003260129	0.281653013644608
X11.92	300	0.6775	0.505	Equalizing	Nich_Diff	-0.0884898757978845	0.060456226572553	-0.306813271750042	0.00901452655036164	0.0519815471377359	0.231420070036122
X12.92	300	0.6775	0.505	Equalizing	Nich_Diff	-0.0868484315484761	0.0194533587459352	-0.325557598808963	0.00975815033835287	0.0438207981417182	0.233500387525603
X13.92	300	0.6775	0.505	Equalizing	Nich_Diff	-0.0883322171201384	0.0109690680696885	-0.208688134127134	0.0133227076646119	0.0586036709996966	0.282375797086472
X14.92	300	0.6775	0.505	Equalizing	Nich_Diff	-0.0828093801490798	0.0643960800821336	-0.384329953778707	0.0214553497836341	0.0433216349198984	0.221147577144145
X15.92	300	0.6775	0.505	Equalizing	Nich_Diff	-0.0873826426939171	0.0478266883365968	-0.523982054712789	0.00953739701436657	0.0314477487031163	0.176747728129282
X16.92	300	0.6775	0.505	Equalizing	Nich_Diff	-0.0856590440899673	0.0473114249303506	-0.473444284669371	0.0132438418422049	0.0535789673340211	0.133982551807648
X17.92	300	0.6775	0.505	Equalizing	Nich_Diff	-0.0870837341843501	0.0472212111644103	-0.31355487414041	0.0129331867385802	0.043852578802095	0.237850584723241
X18.92	300	0.6775	0.505	Equalizing	Nich_Diff	-0.0903431051105843	0.0192696712204237	-0.214550913179516	0.0132157601927743	0.0619254684110836	0.155711574068872
X19.92	300	0.6775	0.505	Equalizing	Nich_Diff	-0.0870847384851059	0.0328192722556558	-0.362089252630427	0.0114413817155325	0.051755929360816	0.215316115312088
X20.92	300	0.6775	0.505	Equalizing	Nich_Diff	-0.080839496063281	0.0348321101864783	-0.261505366417727	0.0212715933263779	0.0565606569907467	0.177047526420746
X1.93	300	0.6775	0.7525	Equalizing	Nich_Diff	-0.0769867973588735	0.0436381310920996	-0.35184986669576	0.0348145748241903	0.0500539979135705	0.300423048308432
X2.93	300	0.6775	0.7525	Equalizing	Nich_Diff	-0.082114494733957	0.0416831231073641	-0.198463330704532	0.0275941533072061	0.0426330532670391	0.149624148529213
X3.93	300	0.6775	0.7525	Equalizing	Nich_Diff	-0.0814412484279089	0.0224199842392499	-0.315266487044309	0.0267152088594203	0.047512346147871	0.251479392379173
X4.93	300	0.6775	0.7525	Equalizing	Nich_Diff	-0.0784377342438237	0.0245603513598039	-0.305473924503429	0.0322002751625034	0.0634977367678387	0.265509109124842
X5.93	300	0.6775	0.7525	Equalizing	Nich_Diff	-0.0920905236201154	0.043885994164593	-0.271104038375644	0.0100179422153878	0.0401948158970642	0.216715428424261
X6.93	300	0.6775	0.7525	Equalizing	Nich_Diff	-0.062578695024115	0.0282531071270067	-0.254303446547376	0.0614225085062103	0.0542614380306389	0.317691026311018
X7.93	300	0.6775	0.7525	Equalizing	Nich_Diff	-0.0638051133296416	0.0385858377533157	-0.298153394779436	0.0610398164536637	0.0600079525770662	0.277901348176198
X8.93	300	0.6775	0.7525	Equalizing	Nich_Diff	-0.0827327533586439	0.0252484052559914	-0.243738584054376	0.0329939987279778	0.0469351577411505	0.245956634058143
X9.93	300	0.6775	0.7525	Equalizing	Nich_Diff	-0.0889725368389747	0.0343235585182966	-0.547893131758684	0.024813816126211	0.0654350896610482	0.19615196022518
X10.93	300	0.6775	0.7525	Equalizing	Nich_Diff	-0.0766212785065601	-0.000899151016207867	-0.432879544542297	0.0492037933048607	0.0622041426912704	0.299240629502727
X11.93	300	0.6775	0.7525	Equalizing	Nich_Diff	-0.037951588039675	0.0473319743030956	-0.159978523168221	0.0715422976821884	0.0481103846917627	0.196556733252712
X12.93	300	0.6775	0.7525	Equalizing	Nich_Diff	-0.0646080773796764	0.047188221802968	-0.234999185584901	0.0545557652838477	0.0379173439895899	0.171691261821399
X13.93	300	0.6775	0.7525	Equalizing	Nich_Diff	-0.072737908105864	0.0173164109883945	-0.584303024942242	0.0572508872348915	0.0357507892397771	0.310212669497344
X14.93	300	0.6775	0.7525	Equalizing	Nich_Diff	-0.0639701566551063	0.0288823236521175	-0.26093284350689	0.0543903902011653	0.0525649811219152	0.225110117554329
X15.93	300	0.6775	0.7525	Equalizing	Nich_Diff	-0.0774843671591232	0.0411159716653989	-0.347985468614665	0.0235911818612911	0.0500602760758553	0.253921395292007
X16.93	300	0.6775	0.7525	Equalizing	Nich_Diff	-0.0709913629984814	0.0452400336149137	-0.360517072974139	0.0423435614557964	0.0496962632027649	0.310836078354275
X17.93	300	0.6775	0.7525	Equalizing	Nich_Diff	-0.0579608631960003	0.0591524114195613	-0.295887777063332	0.0528182352745472	0.0430307575340948	0.244579742075785
X18.93	300	0.6775	0.7525	Equalizing	Nich_Diff	-0.0760082166110156	0.0157042316432145	-0.369644534664669	0.050929965895221	0.0581965402092307	0.207989317501331
X19.93	300	0.6775	0.7525	Equalizing	Nich_Diff	-0.0688525344901506	0.0123210317174378	-0.596085396404887	0.0462012388944242	0.0652892768656778	0.243689329345138
X20.93	300	0.6775	0.7525	Equalizing	Nich_Diff	-0.0813979163404077	0.0191965684014998	-0.315655108641274	0.0392693784773033	0.055282735269169	0.176186092490738
X1.94	300	0.6775	1	Equalizing	Nich_Diff	-0.0590096126228932	0.0208438875910643	-0.535770473335496	0.0597884733091773	0.0541726293736699	0.26268182582563
X2.94	300	0.6775	1	Equalizing	Nich_Diff	-0.0761017945812918	0.021941179590496	-0.241925963106853	0.0362623459895603	0.0440486248737919	0.254894315084076
X3.94	300	0.6775	1	Equalizing	Nich_Diff	-0.0435943103351431	0.0623097202232967	-0.458661461478895	0.0735756498676334	0.034629299146946	0.269394540681623
X4.94	300	0.6775	1	Equalizing	Nich_Diff	-0.0838182671897917	0.0227146842191217	-0.253623027526152	0.0259801900703086	0.0409962939299373	0.250540940737388
X5.94	300	0.6775	1	Equalizing	Nich_Diff	-0.0618662476632535	0.0586996113612176	-0.289840387296346	0.0628949655666836	0.0386765292262486	0.219874668414485
X6.94	300	0.6775	1	Equalizing	Nich_Diff	-0.0440931384126911	0.0584588042810986	-0.133786207166197	0.0616206945818775	0.0431695281029735	0.135145700361087
X7.94	300	0.6775	1	Equalizing	Nich_Diff	-0.0778870258538275	0.026891822360956	-0.319028087186694	0.0371872155736325	0.0588325032983253	0.240313669895033
X8.94	300	0.6775	1	Equalizing	Nich_Diff	-0.0150663028967938	0.0618245218223821	-0.336698117296976	0.074154007461609	0.0356651703899478	0.222583701432098
X9.94	300	0.6775	1	Equalizing	Nich_Diff	-0.0362703783508089	0.0219631144893305	-0.270812384727822	0.0631599471249176	0.0594435220073483	0.248938555089463
X10.94	300	0.6775	1	Equalizing	Nich_Diff	-0.0167234300118718	0.068147001258689	-0.239142310635239	0.0678412376735042	0.0399931770019041	0.217534592659155
X11.94	300	0.6775	1	Equalizing	Nich_Diff	-0.00930945194359378	0.0684564788882766	-0.154592824513595	0.0779567027393065	0.0275897246158499	0.155792564641027
X12.94	300	0.6775	1	Equalizing	Nich_Diff	-0.0226594011453436	0.035465701842084	-0.215997070848254	0.0794682269653574	0.0372627178659178	0.22314833836817
X13.94	300	0.6775	1	Equalizing	Nich_Diff	-0.0601413934103313	0.039686552857882	-0.21555369121895	0.0572777786447751	0.0564908491592984	0.2501278496309
X14.94	300	0.6775	1	Equalizing	Nich_Diff	-0.0495414856252283	0.0671429548481332	-0.330074938667169	0.0680940486422007	0.0257037424728443	0.241144227035072
X15.94	300	0.6775	1	Equalizing	Nich_Diff	-0.0398682571189291	0.0367476611452506	-0.208332688470132	0.0747959538716676	0.0349562191071747	0.175199285161049
X16.94	300	0.6775	1	Equalizing	Nich_Diff	-0.061719273861876	0.0624625952002877	-0.425134035031395	0.0468171762940227	0.0392584356300886	0.290024866591103
X17.94	300	0.6775	1	Equalizing	Nich_Diff	-0.00101457316925852	0.0653904957041261	-0.119739143712896	0.0569533546950407	0.049055503583514	0.148337798438372
X18.94	300	0.6775	1	Equalizing	Nich_Diff	-0.0595490878079904	0.0294931745649388	-0.326189656941067	0.0443638356617003	0.0586698086789964	0.295388221036938
X19.94	300	0.6775	1	Equalizing	Nich_Diff	-0.011521886433319	0.0797816462182785	-0.205916750321677	0.0623575508313944	0.0247124736025142	0.216776243694132
X20.94	300	0.6775	1	Equalizing	Nich_Diff	-0.015600525952152	0.0549973555656196	-0.163616035356228	0.0808281335789128	0.0487185435988634	0.19646527902209
X1.95	300	0.9	0.01	Equalizing	Nich_Diff	-0.0783875216881999	0.0848823988941835	-0.227829435929069	0.0121058563074864	0.0307055044277719	0.176941408053797
X2.95	300	0.9	0.01	Equalizing	Nich_Diff	-0.0775645603216151	0.050591469722232	-0.326780769458878	0.021911676226903	0.0407091382948769	0.223650193087118
X3.95	300	0.9	0.01	Equalizing	Nich_Diff	-0.0873405144350902	0.01153806352576	-0.366508559088992	0.016652614849209	0.07371418284906	0.236516330337316
X4.95	300	0.9	0.01	Equalizing	Nich_Diff	-0.088385834808677	0.00928051624365726	-0.280827223848446	0.0158519725649885	0.0559599650398298	0.22516415869511
X5.95	300	0.9	0.01	Equalizing	Nich_Diff	-0.0848378141252063	0.0657325175409876	-0.242405352424729	0.00839989873845606	0.0415680735843524	0.173599629202891
X6.95	300	0.9	0.01	Equalizing	Nich_Diff	-0.0885676605347756	0.0340708666856287	-0.181460916864427	0.0125743443520844	0.0461023888877447	0.187047810075618
X7.95	300	0.9	0.01	Equalizing	Nich_Diff	-0.0933809518953454	0.0571311880376384	-0.225650432194194	0.00567185368770306	0.0290806284917511	0.313553984815842
X8.95	300	0.9	0.01	Equalizing	Nich_Diff	-0.0847412923662641	0.0254479290152615	-0.447421871551893	0.00985090304439001	0.0723534849157754	0.302732330088616
X9.95	300	0.9	0.01	Equalizing	Nich_Diff	-0.0926635097320385	0.0491153239293308	-0.445244403519866	0.0113093662583845	0.0337674855813597	0.244972500139035
X10.95	300	0.9	0.01	Equalizing	Nich_Diff	-0.0835330936101037	-0.00748458226646205	-0.332020480766147	0.0292540050575077	0.0536370077085305	0.19455095726441
X11.95	300	0.9	0.01	Equalizing	Nich_Diff	-0.0870864657417369	0.0283327386558596	-0.151033003858453	0.00867644798185146	0.0379155063610304	0.204437749914472
X12.95	300	0.9	0.01	Equalizing	Nich_Diff	-0.0885241279560901	0.0403566800068385	-0.423553482160697	0.0129947480581087	0.0448065297340316	0.278003817213767
X13.95	300	0.9	0.01	Equalizing	Nich_Diff	-0.0876024384617216	0.0520440822361811	-0.563361091764236	0.0185281311609475	0.0416903995953734	0.328773418687975
X14.95	300	0.9	0.01	Equalizing	Nich_Diff	-0.0791427977440005	0.0662535627832441	-0.405581494182553	0.0112496291419616	0.0352191486968277	0.344771338840593
X15.95	300	0.9	0.01	Equalizing	Nich_Diff	-0.0802253169787317	-0.015167080395596	-0.381333991857078	0.0207543009966393	0.0740757352236773	0.130095309241865
X16.95	300	0.9	0.01	Equalizing	Nich_Diff	-0.0889085404844642	0.0350208528389109	-0.264293776009834	0.0130072584114526	0.0528616757008453	0.307480586617794
X17.95	300	0.9	0.01	Equalizing	Nich_Diff	-0.080068720638028	0.050607166986987	-0.533385765121819	0.0335548988256691	0.032004305656503	0.259697138533027
X18.95	300	0.9	0.01	Equalizing	Nich_Diff	-0.0916701715505957	0.0552993730567657	-0.324753200445207	0.00907897202678942	0.0527089467488254	0.196203524485329
X19.95	300	0.9	0.01	Equalizing	Nich_Diff	-0.0880980805589947	0.0529017809821061	-0.333626256612988	0.0155026424095928	0.0299409109003951	0.274732339765578
X20.95	300	0.9	0.01	Equalizing	Nich_Diff	-0.0890679228012705	0.0357156376983455	-0.150998134633842	0.0102087264597669	0.0680086706224255	0.177832716089231
X1.96	300	0.9	0.2575	Equalizing	Nich_Diff	-0.0938244853516392	0.0301316580957464	-0.252903942663582	0.00789700428171309	0.0679751757278255	0.185699458378363
X2.96	300	0.9	0.2575	Equalizing	Nich_Diff	-0.088235119828735	0.00837058076111497	-0.591479448560709	0.00962203902662586	0.0425725239398025	0.169965086140163
X3.96	300	0.9	0.2575	Equalizing	Nich_Diff	-0.087458366975241	0.0394936204981891	-0.492360962053411	0.012046180242577	0.0468043195471499	0.242488370523826
X4.96	300	0.9	0.2575	Equalizing	Nich_Diff	-0.0893323139582151	0.0298666435221673	-0.201419446790871	0.0211476814127341	0.0388220430163068	0.269380247889061
X5.96	300	0.9	0.2575	Equalizing	Nich_Diff	-0.0896650591039844	0.0659492733583887	-0.228111761513262	0.0110993123392222	0.051953526906798	0.138625168909505
X6.96	300	0.9	0.2575	Equalizing	Nich_Diff	-0.092237576945961	0.0416844069548661	-0.327218540365048	0.00843314812216418	0.053484950444028	0.2502173796925
X7.96	300	0.9	0.2575	Equalizing	Nich_Diff	-0.0868574473707604	0.0448399378357093	-0.38443910636798	0.0164430828240894	0.0538366411229089	0.247217993910835
X8.96	300	0.9	0.2575	Equalizing	Nich_Diff	-0.0893410874238132	0.0565293458662503	-0.343975430970639	0.0132777502213347	0.0424796213162616	0.293871686710532
X9.96	300	0.9	0.2575	Equalizing	Nich_Diff	-0.0846935148170105	0.0301548846567029	-0.290955570028954	0.0203214028696155	0.0460241418962427	0.247100084002087
X10.96	300	0.9	0.2575	Equalizing	Nich_Diff	-0.0878293513927331	0.0342150028338378	-0.260478170321164	0.0105460171996942	0.0382860882893272	0.216006867724205
X11.96	300	0.9	0.2575	Equalizing	Nich_Diff	-0.0906615976532669	0.0675851456289304	-0.269644419553109	0.0107237265214297	0.0367532275980186	0.177455208231659
X12.96	300	0.9	0.2575	Equalizing	Nich_Diff	-0.0767095923690271	0.0473607594713657	-0.367573395572486	0.0247803295013339	0.0401502007106133	0.331232026844683
X13.96	300	0.9	0.2575	Equalizing	Nich_Diff	-0.087345617780129	0.0159399839922015	-0.357222062163327	0.0119879526290525	0.0347663921843001	0.252098378101118
X14.96	300	0.9	0.2575	Equalizing	Nich_Diff	-0.0823385863896175	0.0288567700324383	-0.204903769146186	0.0252150148092388	0.0611980141769212	0.222903284677534
X15.96	300	0.9	0.2575	Equalizing	Nich_Diff	-0.0821825902281666	0.0421968199564693	-0.32588517881215	0.0166051541349174	0.0520314589274509	0.301874490706244
X16.96	300	0.9	0.2575	Equalizing	Nich_Diff	-0.0906375532579084	0.0352680764161079	-0.395147976200636	0.00670784146402521	0.0485317828715303	0.155406146265503
X17.96	300	0.9	0.2575	Equalizing	Nich_Diff	-0.0866911599481845	0.0463331421124309	-0.397742435203507	0.013116925582653	0.036574259582607	0.247198431521604
X18.96	300	0.9	0.2575	Equalizing	Nich_Diff	-0.0888304504402705	0.0631791928532203	-0.18430063011036	0.0161340052525317	0.0401015039062853	0.168570171908688
X19.96	300	0.9	0.2575	Equalizing	Nich_Diff	-0.0840395082815248	0.0151933261543358	-0.390658434944106	0.0142550630693109	0.0638465957343488	0.33642010965689
X20.96	300	0.9	0.2575	Equalizing	Nich_Diff	-0.0844175284076459	0.038199978365364	-0.324525520721692	0.0267830061677948	0.0521995647650044	0.259181310632468
X1.97	300	0.9	0.505	Equalizing	Nich_Diff	-0.0908342567604876	0.0152090962293154	-0.160524634907594	0.0130116402637169	0.0459255183030369	0.178355245254229
X2.97	300	0.9	0.505	Equalizing	Nich_Diff	-0.0942168942247771	0.0504151074595459	-0.458327640046021	0.00957270363737732	0.0529119716921196	0.206998692720403
X3.97	300	0.9	0.505	Equalizing	Nich_Diff	-0.0826482548479785	-0.010112050489437	-0.493307288295469	0.0159363081615655	0.0626189604407879	0.229069210403513
X4.97	300	0.9	0.505	Equalizing	Nich_Diff	-0.0898434503827332	-0.00587129125156087	-0.401676390130327	0.0232064964034958	0.0548740233356148	0.233413182118001
X5.97	300	0.9	0.505	Equalizing	Nich_Diff	-0.0862287373058099	0.0511834628490935	-0.255457427888553	0.0107352246855022	0.0401894384245254	0.245911293581775
X6.97	300	0.9	0.505	Equalizing	Nich_Diff	-0.0856246440604641	0.00433990309120818	-0.334127621595854	0.0158698041183657	0.0389566896029985	0.210479835669397
X7.97	300	0.9	0.505	Equalizing	Nich_Diff	-0.0859191445566622	0.0318688405927355	-0.328989994294729	0.0107323853827244	0.034641383348914	0.220126197261816
X8.97	300	0.9	0.505	Equalizing	Nich_Diff	-0.0758014700066204	0.0530080955566447	-0.273061251654506	0.0266203085571319	0.0438484707873899	0.196605691467396
X9.97	300	0.9	0.505	Equalizing	Nich_Diff	-0.0840443796157776	0.0481957771688693	-0.330983024470613	0.0193507189358057	0.0422475561307148	0.203786681193453
X10.97	300	0.9	0.505	Equalizing	Nich_Diff	-0.0799877042073799	0.0465259390844061	-0.253319161287255	0.0217161569250662	0.0522336527342813	0.192782803826829
X11.97	300	0.9	0.505	Equalizing	Nich_Diff	-0.0747524429672033	0.0637054816013092	-0.214332901531238	0.0398491450842346	0.040669656350963	0.256466010581962
X12.97	300	0.9	0.505	Equalizing	Nich_Diff	-0.0801671933354446	0.0283726337505238	-0.177394678537147	0.0137112656203815	0.0526174859474144	0.293787432199296
X13.97	300	0.9	0.505	Equalizing	Nich_Diff	-0.0862153975443677	0.0236128147739819	-0.383079830404156	0.0260280669628817	0.0293133131658126	0.257381781552738
X14.97	300	0.9	0.505	Equalizing	Nich_Diff	-0.0894349679968319	0.0520349000820078	-0.480580561885758	0.0175318356378032	0.0403416086177841	0.239091520191045
X15.97	300	0.9	0.505	Equalizing	Nich_Diff	-0.0873592409132067	0.0636252169348771	-0.324143790517647	0.00765698396319179	0.0302266204767325	0.143280896094673
X16.97	300	0.9	0.505	Equalizing	Nich_Diff	-0.0916933013123687	0.0224671097442591	-0.209363491030399	0.00567544493508025	0.0249806984156549	0.209727879088294
X17.97	300	0.9	0.505	Equalizing	Nich_Diff	-0.0884003839703491	-0.0151777119407374	-0.38661146807137	0.0243856091410649	0.0547662623025515	0.216794511785115
X18.97	300	0.9	0.505	Equalizing	Nich_Diff	-0.0787158626664091	-0.0163522596372376	-0.34965416541173	0.0234877308292352	0.0657187401262763	0.238212425579684
X19.97	300	0.9	0.505	Equalizing	Nich_Diff	-0.0867713039349831	0.0651160146239752	-0.206771260877106	0.0110725429315396	0.0282438609797305	0.276400654123727
X20.97	300	0.9	0.505	Equalizing	Nich_Diff	-0.0830222703527575	0.0250734858987459	-0.316618184693115	0.0124704166874932	0.0494013735638768	0.232152083800982
X1.98	300	0.9	0.7525	Equalizing	Nich_Diff	-0.0641792759034716	0.0504501192772565	-0.275779279179951	0.0548721004797837	0.0382218577433837	0.303213261267339
X2.98	300	0.9	0.7525	Equalizing	Nich_Diff	-0.0319543959121981	0.0575379235886347	-0.178169003121497	0.0803468566035093	0.038052392311777	0.265399952187592
X3.98	300	0.9	0.7525	Equalizing	Nich_Diff	-0.0859265524131874	0.0188277215915636	-0.367531339533263	0.0119454217900806	0.0410248647914617	0.251576103195405
X4.98	300	0.9	0.7525	Equalizing	Nich_Diff	-0.0795505673562033	0.0110332734464869	-0.360327900635057	0.0372234422624325	0.0487150724714655	0.275624955744665
X5.98	300	0.9	0.7525	Equalizing	Nich_Diff	-0.0796360740979573	0.0276874280028691	-0.319424185058022	0.0241447203444095	0.0662377220327696	0.23584722332592
X6.98	300	0.9	0.7525	Equalizing	Nich_Diff	-0.0718937303923839	0.0312961073604888	-0.418316573242453	0.0407190235613682	0.0637347619074213	0.295673154851148
X7.98	300	0.9	0.7525	Equalizing	Nich_Diff	-0.0690824861069817	0.0180825124723728	-0.477757942776378	0.0454303994572014	0.0697236882448155	0.26695628963909
X8.98	300	0.9	0.7525	Equalizing	Nich_Diff	-0.0895031226504337	0.0249034085696111	-0.356888830679116	0.0228134514040955	0.0709984654546802	0.273568743932744
X9.98	300	0.9	0.7525	Equalizing	Nich_Diff	-0.0767237787184564	0.0209734495451497	-0.367137235926413	0.0296654440332029	0.0582741898167367	0.238632431746767
X10.98	300	0.9	0.7525	Equalizing	Nich_Diff	-0.0677462254370999	0.0207491373178386	-0.25834090651503	0.0519624880559273	0.0758592140936847	0.253471251824427
X11.98	300	0.9	0.7525	Equalizing	Nich_Diff	-0.0672419500864357	0.0598115063730032	-0.307833142905613	0.0434233066399159	0.0401915162519892	0.146011207649059
X12.98	300	0.9	0.7525	Equalizing	Nich_Diff	-0.0899068129792226	0.0504625113203846	-0.250133489339797	0.0155599865107413	0.0502811981063703	0.204703670471628
X13.98	300	0.9	0.7525	Equalizing	Nich_Diff	-0.0731976789657658	0.0319103365803279	-0.389841371798357	0.0474237239917179	0.0482500906539689	0.316289756181856
X14.98	300	0.9	0.7525	Equalizing	Nich_Diff	-0.0942507213400008	0.0584600043825569	-0.397340189220831	0.00700965023429931	0.0337138909038442	0.147982152770007
X15.98	300	0.9	0.7525	Equalizing	Nich_Diff	-0.0507239732802574	0.0305653071259705	-0.250360652803236	0.0588077818760047	0.0694097959173062	0.232389714881647
X16.98	300	0.9	0.7525	Equalizing	Nich_Diff	-0.0559891947287538	0.0363266858567435	-0.128641524269907	0.0546436973821228	0.0405132765144076	0.132972261464308
X17.98	300	0.9	0.7525	Equalizing	Nich_Diff	-0.0802314179973913	0.0671361326023185	-0.275239830900817	0.016630254625769	0.0430687475728886	0.206170347848078
X18.98	300	0.9	0.7525	Equalizing	Nich_Diff	-0.0627328255400177	0.0183473936689838	-0.226358819618421	0.0589189352146226	0.047954995885514	0.180262708339629
X19.98	300	0.9	0.7525	Equalizing	Nich_Diff	-0.0635963151556161	0.0639469226326079	-0.215321601387299	0.0582225952473353	0.0452872622830608	0.271951641618341
X20.98	300	0.9	0.7525	Equalizing	Nich_Diff	-0.0723922060749635	0.0614694057103655	-0.307072122530779	0.0427024713235838	0.0400631041723517	0.197945754014381
X1.99	300	0.9	1	Equalizing	Nich_Diff	-0.0316178589134544	0.0582411643281234	-0.343635473946244	0.0815948379978753	0.0437062926371229	0.233184228962155
X2.99	300	0.9	1	Equalizing	Nich_Diff	-0.0631974733918953	0.0310428117267151	-0.215826200435101	0.0540728169741978	0.0453085551205167	0.142429407700618
X3.99	300	0.9	1	Equalizing	Nich_Diff	-0.0611418338335391	0.00239057081844664	-0.183915543927814	0.0640588904183137	0.0620381020518358	0.193515769398643
X4.99	300	0.9	1	Equalizing	Nich_Diff	-0.0769621909775113	0.0239386904735847	-0.376431837903574	0.0434885176976131	0.0371527217448843	0.20172354863301
X5.99	300	0.9	1	Equalizing	Nich_Diff	-0.0536308883510026	0.0706618170268912	-0.212022867916476	0.0472602097571261	0.0270774082918371	0.214916419762671
X6.99	300	0.9	1	Equalizing	Nich_Diff	-0.0503908718961849	0.0518948007127435	-0.188288998328564	0.0580707720475819	0.0400293171826862	0.146048266810222
X7.99	300	0.9	1	Equalizing	Nich_Diff	-0.0323703337042617	0.0435065770502116	-0.220856769298865	0.0670152972783664	0.0578919232673529	0.23180352992201
X8.99	300	0.9	1	Equalizing	Nich_Diff	-0.0860793593178206	0.0238600201330106	-0.591634376170352	0.023039426492566	0.052604227609058	0.340693698778777
X9.99	300	0.9	1	Equalizing	Nich_Diff	-0.0708687339590876	0.0372113281670413	-0.407962293857243	0.054630670967389	0.0608444255928887	0.207382209123217
X10.99	300	0.9	1	Equalizing	Nich_Diff	-0.0315244887111032	0.0282962876703039	-0.215658282248182	0.0677085765173399	0.0661242710544253	0.191680644232994
X11.99	300	0.9	1	Equalizing	Nich_Diff	-0.0519816688115433	0.0654563644498706	-0.232528319412341	0.0729468747719989	0.0445180086829263	0.203244695735708
X12.99	300	0.9	1	Equalizing	Nich_Diff	-0.0586705731369311	0.0720943637028344	-0.250636908971255	0.0669747707656435	0.0231566454323479	0.223954077340055
X13.99	300	0.9	1	Equalizing	Nich_Diff	-0.0602650945567446	0.0428328777345254	-0.509073186396017	0.049664953624828	0.0558516094233736	0.272848046324554
X14.99	300	0.9	1	Equalizing	Nich_Diff	-0.0369194229925943	0.0696292030949979	-0.223814373693271	0.0707371079017335	0.0368264854442314	0.169237996167006
X15.99	300	0.9	1	Equalizing	Nich_Diff	-0.041577883928215	0.0427410455452049	-0.21392437741653	0.0545322618018289	0.0525264150749826	0.184456095557336
X16.99	300	0.9	1	Equalizing	Nich_Diff	-0.0492636239369008	0.0352408258110499	-0.21531619392699	0.0702597880106421	0.0564987747640703	0.207144374077517
X17.99	300	0.9	1	Equalizing	Nich_Diff	-0.0288877355058306	0.0522137081434521	-0.245426915094352	0.0673695272106598	0.0571429543642867	0.211334115206836
X18.99	300	0.9	1	Equalizing	Nich_Diff	-0.0541469402872806	0.0552394418992874	-0.247280930013273	0.059957753831803	0.0373146324597056	0.190012463163961
X19.99	300	0.9	1	Equalizing	Nich_Diff	-0.0142836305142685	0.0614111891934891	-0.247652294087773	0.0664355285794633	0.0415559239704689	0.246222410188413
X20.99	300	0.9	1	Equalizing	Nich_Diff	-0.0480723400642622	0.0502991224451611	-0.219570570299844	0.0610296739048507	0.0540416987395911	0.226625436735083
X1.100	50	0.01	0.01	Destabilizing	Nich_Diff	-0.0671454941579733	-0.00163155672245671	-0.364319036254048	0.030773219667302	0.040393506719471	0.305349544098386
X2.100	50	0.01	0.01	Destabilizing	Nich_Diff	-0.0406514824928551	0.0293478068578157	-0.331664551283161	0.0288710970079993	0.0446701514470385	0.275411430713438
X3.100	50	0.01	0.01	Destabilizing	Nich_Diff	-0.0360972671258516	0.0284980015811167	-0.319741473774504	0.0219885649002614	0.0271811953910981	0.287002041029721
X4.100	50	0.01	0.01	Destabilizing	Nich_Diff	-0.0373285310675486	0.0195669700778675	-0.235312530433734	0.0395719150380526	0.0438011243144712	0.269356855322685
X5.100	50	0.01	0.01	Destabilizing	Nich_Diff	-0.0534320065537891	0.042257030039307	-0.249091690946826	0.0207712044306547	0.067850364543033	0.17798550295567
X6.100	50	0.01	0.01	Destabilizing	Nich_Diff	-0.0412219914785742	0.0503196797953741	-0.502124885897098	0.0604991614315621	0.0496411892247484	0.259951588429845
X7.100	50	0.01	0.01	Destabilizing	Nich_Diff	-0.0682051422252162	0.0482154910481713	-0.293052228977845	0.0242091057480201	0.0384165994679571	0.198287964520358
X8.100	50	0.01	0.01	Destabilizing	Nich_Diff	-0.0520796821279892	0.0313836409343474	-0.414690460944582	0.0340994779822158	0.042260854389428	0.265550275054296
X9.100	50	0.01	0.01	Destabilizing	Nich_Diff	-0.00559679952868199	0.0312455607244471	-0.349956957592096	0.0569389045353941	0.053119838109039	0.233372514667295
X10.100	50	0.01	0.01	Destabilizing	Nich_Diff	-0.064415054336289	0.0178521814220794	-0.281031187512734	0.0244230105019453	0.0527318458608864	0.217199927284629
X11.100	50	0.01	0.01	Destabilizing	Nich_Diff	-0.0346486200294251	-0.00663583134098489	-0.58566561976425	0.0480613854573485	0.0591174751284911	0.350803595958033
X12.100	50	0.01	0.01	Destabilizing	Nich_Diff	-0.0369661371987511	0.0117026188355269	-0.377940900654901	0.0372068426612787	0.052390916247749	0.227427882735175
X13.100	50	0.01	0.01	Destabilizing	Nich_Diff	-0.0699227796890797	-0.0339819640826321	-0.434596273891736	0.0327728679543216	0.0492141968313782	0.314485021583478
X14.100	50	0.01	0.01	Destabilizing	Nich_Diff	-0.0543228534014435	0.0250217375676241	-0.404772693474625	0.0393175462061117	0.064554942953118	0.348662203106133
X15.100	50	0.01	0.01	Destabilizing	Nich_Diff	-0.0557999375221405	0.0028597829345504	-0.386951462868178	0.0267698068641737	0.0612583237142968	0.25615307444975
X16.100	50	0.01	0.01	Destabilizing	Nich_Diff	-0.0384543583310445	-0.0364646789242698	-0.315712104563548	0.0389485916307009	0.0527356217744703	0.167144828626822
X17.100	50	0.01	0.01	Destabilizing	Nich_Diff	-0.0100106625220054	0.00811364672801095	-0.324506968029587	0.0623185156549908	0.0658948704869794	0.211072865860704
X18.100	50	0.01	0.01	Destabilizing	Nich_Diff	-0.0388026512491507	0.00964334411861484	-0.580461335638293	0.0324569621321185	0.0466737300884208	0.250971462425031
X19.100	50	0.01	0.01	Destabilizing	Nich_Diff	-0.0424053609924975	-0.012273743112199	-0.509937225313165	0.0418911725604915	0.0651043927044629	0.207440961203572
X20.100	50	0.01	0.01	Destabilizing	Nich_Diff	-0.0521813289269719	0.0150919663905688	-0.474714467941361	0.0332139062590579	0.0642489693420685	0.226403965505365
X1.101	50	0.01	0.2575	Destabilizing	Nich_Diff	-0.0132386481860789	0.0721750270030399	-0.178399480524192	0.0242896271632099	0.0329970637783851	0.14779799354415
X2.101	50	0.01	0.2575	Destabilizing	Nich_Diff	-0.0563145816469824	0.0106818861898804	-0.421363216564916	0.0451136596680434	0.0573024000742655	0.237518559704413
X3.101	50	0.01	0.2575	Destabilizing	Nich_Diff	-0.0454058565168723	0.0349390667750133	-0.483911618208813	0.0388951144614511	0.0505814737742297	0.317388358310213
X4.101	50	0.01	0.2575	Destabilizing	Nich_Diff	-0.0551382326524059	-0.0159403922264851	-0.278412425592959	0.0350259185635246	0.0463335350741727	0.22421243106664
X5.101	50	0.01	0.2575	Destabilizing	Nich_Diff	-0.0651078407364501	-0.0394015483561768	-0.710303848120646	0.036148712626881	0.0611276615423281	0.263781296994269
X6.101	50	0.01	0.2575	Destabilizing	Nich_Diff	-0.0128195896790431	0.0111038936325861	-0.431556955433723	0.0609987189221634	0.0679502896074929	0.301332120044065
X7.101	50	0.01	0.2575	Destabilizing	Nich_Diff	-0.0460848699971389	0.0253769468654803	-0.407154768323838	0.0349453756431146	0.0560626585773538	0.250943210767077
X8.101	50	0.01	0.2575	Destabilizing	Nich_Diff	-0.0514624653799816	0.0591787812289826	-0.23715956829763	0.0182954532719731	0.033694426677278	0.17232477057504
X9.101	50	0.01	0.2575	Destabilizing	Nich_Diff	-0.0665457173379748	0.0396128530748075	-0.346656389059383	0.0287819246955647	0.0518840387296405	0.230658206629329
X10.101	50	0.01	0.2575	Destabilizing	Nich_Diff	-0.0482395492100639	0.0402731296589685	-0.242370135472833	0.0301966465368372	0.027869319283311	0.283079709700732
X11.101	50	0.01	0.2575	Destabilizing	Nich_Diff	-0.0485806427048431	0.0275366232914207	-0.455640157603591	0.0590670169772142	0.0549748800732733	0.273470819283701
X12.101	50	0.01	0.2575	Destabilizing	Nich_Diff	-0.0351705981866727	0.0338101330738582	-0.572270122987151	0.0503092842503595	0.0565588034525057	0.227957011463749
X13.101	50	0.01	0.2575	Destabilizing	Nich_Diff	-0.0644687889545414	0.00510375152829207	-0.422567455806	0.0365697570977247	0.06014390191675	0.263399111821667
X14.101	50	0.01	0.2575	Destabilizing	Nich_Diff	-0.0421542226781836	0.00299397440270579	-0.227583096742393	0.029987861631349	0.0481389416994878	0.149918795227488
X15.101	50	0.01	0.2575	Destabilizing	Nich_Diff	-0.0167578293499118	0.0489563197251133	-0.462917981299599	0.0668764005693426	0.0409136549079248	0.272573110810422
X16.101	50	0.01	0.2575	Destabilizing	Nich_Diff	-0.0629252954946265	0.0158233909535867	-0.313827419474366	0.0211613568169848	0.0576594756272669	0.181094688760508
X17.101	50	0.01	0.2575	Destabilizing	Nich_Diff	-0.0713686303429867	-0.0296525813927372	-0.437360692805775	0.0252832886236004	0.0590897129182942	0.346658821034158
X18.101	50	0.01	0.2575	Destabilizing	Nich_Diff	-0.0214144586981777	0.020826145503561	-0.365055430553696	0.066300990100026	0.038419597319698	0.188182038939641
X19.101	50	0.01	0.2575	Destabilizing	Nich_Diff	-0.0579098569009459	0.0312153650659173	-0.507008207555581	0.0463056106120709	0.0523889999979012	0.276844729659894
X20.101	50	0.01	0.2575	Destabilizing	Nich_Diff	-0.0517746303102759	0.0374953437535454	-0.586793414738737	0.0284287470000031	0.0414567990361061	0.208287517115518
X1.102	50	0.01	0.505	Destabilizing	Nich_Diff	-0.0427137555098567	0.00148873218004658	-0.378839191441184	0.0274046981888309	0.0627496230965476	0.240412086268022
X2.102	50	0.01	0.505	Destabilizing	Nich_Diff	-0.0568431255333464	0.0532930835948006	-0.237270001758097	0.0172175396691043	0.0423822939446137	0.235361089445925
X3.102	50	0.01	0.505	Destabilizing	Nich_Diff	-0.0591394131468975	0.0425344950844378	-0.283431285322414	0.0271800489468669	0.0388678217861051	0.153985990698206
X4.102	50	0.01	0.505	Destabilizing	Nich_Diff	-0.0657538215369384	-0.0445755447564333	-0.420116732919604	0.0284615168265436	0.0547019873582261	0.325529967505257
X5.102	50	0.01	0.505	Destabilizing	Nich_Diff	-0.0348052006744564	0.0713163273900398	-0.303787555815455	0.0326707314634904	0.0505101842497417	0.267404525656786
X6.102	50	0.01	0.505	Destabilizing	Nich_Diff	-0.0491674017575609	0.0625144053822752	-0.590406941107228	0.0260017666211878	0.0382168255754167	0.195176203836817
X7.102	50	0.01	0.505	Destabilizing	Nich_Diff	-0.0413986782903263	0.00985954053922849	-0.399554841617721	0.0274100887577211	0.0392315100857608	0.231219006061454
X8.102	50	0.01	0.505	Destabilizing	Nich_Diff	-0.0541476271173768	0.0453865764116022	-0.572355108930481	0.0321270073799514	0.0424231287084916	0.278407583878112
X9.102	50	0.01	0.505	Destabilizing	Nich_Diff	-0.0415098059430654	0.0367209302126096	-0.415564414154563	0.0498525488348334	0.0655854943882662	0.340338602305338
X10.102	50	0.01	0.505	Destabilizing	Nich_Diff	-0.0583644504671053	0.030386401546832	-0.550984677802966	0.0367900178715369	0.0451912189960227	0.182185128414105
X11.102	50	0.01	0.505	Destabilizing	Nich_Diff	-0.0639843611220322	0.0377607260811412	-0.284351310353769	0.02067617792423	0.0530468507747223	0.236004787656323
X12.102	50	0.01	0.505	Destabilizing	Nich_Diff	-0.0628113535559538	-0.00320173825592001	-0.317254003866654	0.0284817232575325	0.0589969972564602	0.269214670084907
X13.102	50	0.01	0.505	Destabilizing	Nich_Diff	-0.061254047098403	0.024307449827349	-0.404287930070259	0.0117350473981171	0.0514402607157588	0.344279379370881
X14.102	50	0.01	0.505	Destabilizing	Nich_Diff	-0.0460222256032785	0.0448760529603395	-0.330420202368771	0.0228292902213145	0.0268663472547002	0.36234663239465
X15.102	50	0.01	0.505	Destabilizing	Nich_Diff	-0.0305808640028446	0.0113867667872499	-0.345014062237106	0.0396420899212925	0.0485222980728406	0.301346200414247
X16.102	50	0.01	0.505	Destabilizing	Nich_Diff	-0.0162227891664824	0.0523447294903544	-0.204448493146159	0.046614905288461	0.048899587704233	0.192320248720095
X17.102	50	0.01	0.505	Destabilizing	Nich_Diff	-0.0435874921170768	0.0210608733464765	-0.270088453456433	0.033623174873979	0.0428919806433658	0.21832404448312
X18.102	50	0.01	0.505	Destabilizing	Nich_Diff	-0.0568199906235253	-0.0107533616704085	-0.431215125263628	0.0412313270872081	0.0594079211449875	0.307917301767474
X19.102	50	0.01	0.505	Destabilizing	Nich_Diff	-0.0523821183197998	0.0157938632975411	-0.210578185996805	0.0392596175429125	0.0565179978120691	0.19795866543784
X20.102	50	0.01	0.505	Destabilizing	Nich_Diff	-0.0188961060838995	0.0140101844535813	-0.327965617390476	0.0427821820349186	0.0648020208288785	0.290241241175052
X1.103	50	0.01	0.7525	Destabilizing	Nich_Diff	-0.0431119996694512	0.0200297874993778	-0.191239455325719	0.0296432781100328	0.0426396598913664	0.0737346356224331
X2.103	50	0.01	0.7525	Destabilizing	Nich_Diff	-0.0545172000726809	0.0456783515123218	-0.394065068326553	0.0199273077967616	0.0619675912912019	0.135610773409171
X3.103	50	0.01	0.7525	Destabilizing	Nich_Diff	-0.0433429691737445	0.00079661153092055	-0.519947913244649	0.0321097746805738	0.0543533502678581	0.239676223456467
X4.103	50	0.01	0.7525	Destabilizing	Nich_Diff	-0.0729308526439545	0.0195432829703508	-0.446944240259822	0.0274805871704556	0.0570762000864345	0.293179294858711
X5.103	50	0.01	0.7525	Destabilizing	Nich_Diff	-0.0270029525049233	0.0477370188897493	-0.44743444843604	0.0479121079395537	0.0579674385086518	0.153173110050051
X6.103	50	0.01	0.7525	Destabilizing	Nich_Diff	-0.0444648086523058	0.0479626162870219	-0.181612335393577	0.0211999551295989	0.0402249423752743	0.149176211803266
X7.103	50	0.01	0.7525	Destabilizing	Nich_Diff	-0.0341156658288172	0.027077037809011	-0.535040496035862	0.0423081197600148	0.0474562887011919	0.395094330822162
X8.103	50	0.01	0.7525	Destabilizing	Nich_Diff	0.00202777953318628	0.0299723217708341	-0.358000538504955	0.0788909622155241	0.0687703971061673	0.250217929777957
X9.103	50	0.01	0.7525	Destabilizing	Nich_Diff	-0.0262492754350985	0.0480303477662935	-0.382314502048805	0.0465605540608772	0.0366617696121093	0.246584531003395
X10.103	50	0.01	0.7525	Destabilizing	Nich_Diff	-0.0508628041005803	0.044189071585617	-0.408448900160583	0.04460643476921	0.0643629020408849	0.26600499245152
X11.103	50	0.01	0.7525	Destabilizing	Nich_Diff	-0.00513724509090997	0.0715437561113187	-0.274938191867035	0.051607028496143	0.0146809700099507	0.252795080936003
X12.103	50	0.01	0.7525	Destabilizing	Nich_Diff	-0.0441299494414425	-0.0716138057442419	-0.269279163572256	0.00696726724380201	0.0176482862707692	0.0373008558814983
X13.103	50	0.01	0.7525	Destabilizing	Nich_Diff	-0.0664513193050461	0.0506692793780403	-0.379552910778855	0.0300388509732421	0.0331522949755235	0.217609024889989
X14.103	50	0.01	0.7525	Destabilizing	Nich_Diff	-0.0495695507204535	-0.0144770973640208	-0.489040824149373	0.0356474771378773	0.0649165823334676	0.241052723059953
X15.103	50	0.01	0.7525	Destabilizing	Nich_Diff	-0.0418483209135282	0.0137049643844384	-0.424461948168103	0.0220519739190515	0.0417882418598332	0.225319602791767
X16.103	50	0.01	0.7525	Destabilizing	Nich_Diff	-0.0632537406152173	0.0105732402803644	-0.474501914051949	0.0260631772048013	0.0518866842383761	0.236426109721
X17.103	50	0.01	0.7525	Destabilizing	Nich_Diff	-0.0580509970987918	0.0417465408996357	-0.227782638666155	0.0451786396389944	0.0388958875951839	0.257769109568508
X18.103	50	0.01	0.7525	Destabilizing	Nich_Diff	-0.0581747843161348	-0.0205734533736256	-0.589333359216984	0.0132002376496168	0.0673264549168943	0.272236393603297
X19.103	50	0.01	0.7525	Destabilizing	Nich_Diff	-0.0521247695553466	0.0391305065907411	-0.379816009647165	0.0231698251349729	0.0459790117795104	0.296830190033285
X20.103	50	0.01	0.7525	Destabilizing	Nich_Diff	-0.0537655325966747	-0.0265459680064184	-0.314476228137415	0.0374328564992199	0.0742441000320647	0.378593629518665
X1.104	50	0.01	1	Destabilizing	Nich_Diff	0.0362756810161321	0.0661248714670291	-0.221614952436601	0.0530559220877621	0.053955178426008	0.16242655992455
X2.104	50	0.01	1	Destabilizing	Nich_Diff	-0.0649450214697827	0.0219546143793755	-0.344298768602242	0.0259759698787485	0.0534694675821478	0.283921472077024
X3.104	50	0.01	1	Destabilizing	Nich_Diff	-0.0285990553336562	0.0354991696186494	-0.169154057753754	0.0173533386242501	0.0388919306661783	0.207217158378453
X4.104	50	0.01	1	Destabilizing	Nich_Diff	-0.0439608127282534	0.0638967687648249	-0.542554867769187	0.0497541072743368	0.0437975547103334	0.406656329020609
X5.104	50	0.01	1	Destabilizing	Nich_Diff	-0.0653364511281313	-0.0381934792460869	-0.449572178404027	0.0255261366914261	0.0303098903968359	0.258260014161291
X6.104	50	0.01	1	Destabilizing	Nich_Diff	-0.0624951573196493	-0.00854908846797667	-0.537566176858145	0.0204190124143521	0.0683674340506018	0.260464335289029
X7.104	50	0.01	1	Destabilizing	Nich_Diff	-0.045915795243123	0.0268595220730622	-0.292767977869915	0.0262630329518796	0.0649639452470667	0.20845916436945
X8.104	50	0.01	1	Destabilizing	Nich_Diff	-0.0270394526275644	0.0334277959898569	-0.570119868031892	0.040972523789142	0.053539769393918	0.278431086689644
X9.104	50	0.01	1	Destabilizing	Nich_Diff	-0.0498374270028328	0.0173003587479987	-0.304042447753477	0.0176679813473111	0.039619339131812	0.296550137443348
X10.104	50	0.01	1	Destabilizing	Nich_Diff	-0.0649339743939187	0.0187747237038693	-0.554550157880297	0.0229463037095323	0.042020652879818	0.178823418958361
X11.104	50	0.01	1	Destabilizing	Nich_Diff	0.0516294512376229	0.0745556029230643	-0.0717451216764723	0.0174775426172664	0.0244057620223539	0.105437439679299
X12.104	50	0.01	1	Destabilizing	Nich_Diff	-0.0488667691372341	0.0161378928730617	-0.47668502758347	0.0328545285106514	0.0306847863962598	0.139163618056623
X13.104	50	0.01	1	Destabilizing	Nich_Diff	-0.0415495784780877	-0.00826044269641183	-0.495440477000439	0.0553718888652869	0.0537091827107531	0.188733174537136
X14.104	50	0.01	1	Destabilizing	Nich_Diff	-0.0641734240831834	0.0375343122879321	-0.344484684213999	0.0219695867976124	0.0266785117501511	0.204254508048951
X15.104	50	0.01	1	Destabilizing	Nich_Diff	-0.0272954980720593	0.0194856940561222	-0.353799710565484	0.0393003702696807	0.0611674394637867	0.247450551329269
X16.104	50	0.01	1	Destabilizing	Nich_Diff	-0.0548856538910853	0.0186267390058549	-0.285697046444278	0.0320860573896288	0.0331542656466766	0.181098245948271
X17.104	50	0.01	1	Destabilizing	Nich_Diff	-0.0408986580140345	-0.0151348153036927	-0.305891585433707	0.0313919814686294	0.0577333406771925	0.18081497559384
X18.104	50	0.01	1	Destabilizing	Nich_Diff	-0.0194242450300317	0.0439732800303565	-0.508675780447671	0.0446937217585863	0.0675241148866951	0.269488452615212
X19.104	50	0.01	1	Destabilizing	Nich_Diff	-0.0491779653012401	0.00250024517606714	-0.673741336876686	0.0274477519438878	0.0431509093642668	0.173067542472417
X20.104	50	0.01	1	Destabilizing	Nich_Diff	-0.0622655886397789	0.00658799456133735	-0.550996982925057	0.0253034341231882	0.0463254501688714	0.165623728949566
X1.105	50	0.2325	0.01	Destabilizing	Nich_Diff	-0.0336049690873916	0.0387151099196611	-0.380036871133864	0.0627066314430813	0.0473065864647151	0.16731279009841
X2.105	50	0.2325	0.01	Destabilizing	Nich_Diff	-0.04019457212555	0.0363693596992986	-0.516998168580303	0.0487427704068691	0.0386484972223796	0.344774152016769
X3.105	50	0.2325	0.01	Destabilizing	Nich_Diff	-0.0448543567713526	0.0324500378230683	-0.477485735556242	0.0351833778061422	0.0350228077710784	0.2680349908238
X4.105	50	0.2325	0.01	Destabilizing	Nich_Diff	-0.0443930985491494	0.0619488815215541	-0.395849300530251	0.036007329897474	0.0546424682352905	0.251742833240437
X5.105	50	0.2325	0.01	Destabilizing	Nich_Diff	-0.0635189125649835	-0.0147407427022263	-0.395835399690846	0.0356909824704201	0.0625909974742731	0.211476561684704
X6.105	50	0.2325	0.01	Destabilizing	Nich_Diff	-0.0599389515459152	-0.00720001482762825	-0.329071069260351	0.0382192532299588	0.0544318952041323	0.191571410768129
X7.105	50	0.2325	0.01	Destabilizing	Nich_Diff	-0.0269008461009972	0.0193185975664731	-0.393199344133063	0.0470202843451626	0.0476873429954294	0.365219835089151
X8.105	50	0.2325	0.01	Destabilizing	Nich_Diff	-0.055077921328526	0.0391560112944474	-0.502170437910722	0.0316378789072999	0.049650558141215	0.255031319839681
X9.105	50	0.2325	0.01	Destabilizing	Nich_Diff	-0.0324344440567955	0.0426915015709322	-0.265445290597606	0.0507436953420895	0.0570777536090695	0.246603372514174
X10.105	50	0.2325	0.01	Destabilizing	Nich_Diff	-0.0615149457575051	-0.0130617439435263	-0.446402664973298	0.0341961801436385	0.055524459090058	0.281906357659246
X11.105	50	0.2325	0.01	Destabilizing	Nich_Diff	-0.0623442293337713	0.0181097471551896	-0.398660417423056	0.0402305923259565	0.0538258824219235	0.285545102872379
X12.105	50	0.2325	0.01	Destabilizing	Nich_Diff	-0.0658692468880493	0.0185249887216928	-0.180090180815845	0.0250809596313421	0.0327346902666628	0.175571952608728
X13.105	50	0.2325	0.01	Destabilizing	Nich_Diff	-0.0627468301654697	-0.00714496925586307	-0.424534882138512	0.03135587122021	0.0575873983369386	0.267516526462528
X14.105	50	0.2325	0.01	Destabilizing	Nich_Diff	-0.0542616739421011	0.03295710381239	-0.552923942063814	0.0264570517572625	0.0536621092601285	0.282544457761402
X15.105	50	0.2325	0.01	Destabilizing	Nich_Diff	-0.0316895744519394	0.033472952362409	-0.463164088022214	0.0792413228904686	0.0623978030119196	0.152676189270858
X16.105	50	0.2325	0.01	Destabilizing	Nich_Diff	-0.0579324488453352	0.0521651033944276	-0.438350907382482	0.0251569673645019	0.0431108286720033	0.320110308132025
X17.105	50	0.2325	0.01	Destabilizing	Nich_Diff	-0.0618248015556816	0.0463790124740413	-0.558560094948889	0.0340690007480608	0.0627908558727434	0.288571523061236
X18.105	50	0.2325	0.01	Destabilizing	Nich_Diff	-0.0690234102749195	-0.0226692496859544	-0.15731549630292	0.0295095991295481	0.0608785177474921	0.170179079247022
X19.105	50	0.2325	0.01	Destabilizing	Nich_Diff	-0.0495726778167795	0.0471662053014462	-0.206411763775034	0.0228445493674069	0.0361866943038477	0.256747434540554
X20.105	50	0.2325	0.01	Destabilizing	Nich_Diff	-0.0168051088299042	0.0331438795514865	-0.267617836853967	0.0592627113693336	0.0638473170098842	0.279606141463321
X1.106	50	0.2325	0.2575	Destabilizing	Nich_Diff	-0.0562253765510151	-0.0102220065229409	-0.616750955608811	0.0410160645112014	0.0563762004040545	0.209523859267971
X2.106	50	0.2325	0.2575	Destabilizing	Nich_Diff	-0.0597396821411859	0.0367077464476167	-0.227046405625335	0.0224849427455794	0.0334295138917321	0.158776349817007
X3.106	50	0.2325	0.2575	Destabilizing	Nich_Diff	-0.06412862385549	-0.0196642500816142	-0.419391390070467	0.0480038748966754	0.0417176048913361	0.260877566784037
X4.106	50	0.2325	0.2575	Destabilizing	Nich_Diff	-0.0546929677682476	0.0335573785000288	-0.618328336082988	0.0315237796604991	0.0540627561713549	0.21529451239529
X5.106	50	0.2325	0.2575	Destabilizing	Nich_Diff	-0.0636086882863911	0.0316495259215389	-0.409436138401223	0.0367772790728394	0.0606744231765976	0.292851035958697
X6.106	50	0.2325	0.2575	Destabilizing	Nich_Diff	-0.049412946821207	0.0170251787116417	-0.501025764570987	0.0368982807794374	0.0353007838857349	0.238097242147751
X7.106	50	0.2325	0.2575	Destabilizing	Nich_Diff	-0.0565250912043963	0.03404905086356	-0.434067640715961	0.0391124000983035	0.0497199727856324	0.281399356236995
X8.106	50	0.2325	0.2575	Destabilizing	Nich_Diff	-0.0646460880927223	0.0142812623370676	-0.576462783230826	0.0336203967878534	0.0635550756428327	0.349689343183661
X9.106	50	0.2325	0.2575	Destabilizing	Nich_Diff	-0.0613927097666798	0.0129370515768123	-0.397158274816867	0.0243317060592474	0.0559209364952361	0.359384592821831
X10.106	50	0.2325	0.2575	Destabilizing	Nich_Diff	-0.0563170589161168	0.0238772011639003	-0.525226169136717	0.0398620496280694	0.0607361356016039	0.216372555668555
X11.106	50	0.2325	0.2575	Destabilizing	Nich_Diff	-0.0703278790679978	0.0393680848525468	-0.552020990546287	0.0217720151698704	0.0450255893792581	0.150011395886682
X12.106	50	0.2325	0.2575	Destabilizing	Nich_Diff	-0.0519495169422655	0.00236366980449808	-0.513395539824674	0.0445845767402532	0.0577620326861188	0.236340155789258
X13.106	50	0.2325	0.2575	Destabilizing	Nich_Diff	-0.0576891352719638	0.0392649484376882	-0.391091554725952	0.0219323388785021	0.0442756240888505	0.241175919388133
X14.106	50	0.2325	0.2575	Destabilizing	Nich_Diff	-0.0609652574376273	-0.0152429536837688	-0.520710678690359	0.0501954400055909	0.0546327760504547	0.263923350964917
X15.106	50	0.2325	0.2575	Destabilizing	Nich_Diff	-0.0473607692850712	0.0299937520823852	-0.395836124629529	0.021660453474354	0.0321865782517289	0.191644883678676
X16.106	50	0.2325	0.2575	Destabilizing	Nich_Diff	-0.0589754341597283	0.00206261989682696	-0.457519309967305	0.0271083534200491	0.0591831628451662	0.273323558937511
X17.106	50	0.2325	0.2575	Destabilizing	Nich_Diff	-0.0543635875686249	0.0386050216883193	-0.331966752300799	0.0437798197410641	0.0635138780771121	0.282191653505702
X18.106	50	0.2325	0.2575	Destabilizing	Nich_Diff	-0.0354835409040525	0.0522045185918885	-0.510170337059329	0.0290268074503532	0.0368828342489649	0.249167826905234
X19.106	50	0.2325	0.2575	Destabilizing	Nich_Diff	-0.0535096825865466	0.00677492746390512	-0.281491050942432	0.0316342963303556	0.0572216346646142	0.22560099998351
X20.106	50	0.2325	0.2575	Destabilizing	Nich_Diff	-0.0136528703131157	0.0493944207198803	-0.427207189408975	0.0550213727167165	0.0527558536737102	0.38948649012374
X1.107	50	0.2325	0.505	Destabilizing	Nich_Diff	-0.052108676890947	0.0458585026463056	-0.378970914988587	0.0275736792969722	0.0472528606038119	0.210639271488195
X2.107	50	0.2325	0.505	Destabilizing	Nich_Diff	0.02194125203642	0.0587048226812214	-0.0905744253004203	0.0498081648534936	0.0294851935546642	0.149341033031161
X3.107	50	0.2325	0.505	Destabilizing	Nich_Diff	-0.0607750405171513	-0.0525626504042575	-0.381999296613655	0.0296370314346672	0.0499776669549073	0.367755216995849
X4.107	50	0.2325	0.505	Destabilizing	Nich_Diff	-0.0558739801056885	0.059340145553918	-0.176837144930129	0.0318716653399578	0.0328167866450988	0.16581837635112
X5.107	50	0.2325	0.505	Destabilizing	Nich_Diff	-0.0610648222139048	0.062059829513636	-0.206867847291939	0.0224044150717999	0.0560101106225953	0.262391484902679
X6.107	50	0.2325	0.505	Destabilizing	Nich_Diff	-0.0587896632152097	0.0380557617403207	-0.294059864995159	0.0385684222082444	0.0483277797889857	0.265642995734891
X7.107	50	0.2325	0.505	Destabilizing	Nich_Diff	-0.0503623573488625	0.0341930494677909	-0.0717044841060989	0.0259452615798388	0.0720428614304824	0.145996607048849
X8.107	50	0.2325	0.505	Destabilizing	Nich_Diff	-0.0652918804524191	0.0526683855453065	-0.378791570916267	0.0374607400286338	0.0423214874969583	0.308347954561735
X9.107	50	0.2325	0.505	Destabilizing	Nich_Diff	-0.0541460171056639	0.0317355817541113	-0.351055186966066	0.03638578529613	0.0663686457132451	0.24074233489178
X10.107	50	0.2325	0.505	Destabilizing	Nich_Diff	-0.0407929774343933	0.0510026834541017	-0.159564976606595	0.0377165642115052	0.0331960273548152	0.0665349601586813
X11.107	50	0.2325	0.505	Destabilizing	Nich_Diff	-0.0503243437452128	0.0175859717083986	-0.347062757817451	0.0337261737185056	0.0504039326165752	0.177588799810424
X12.107	50	0.2325	0.505	Destabilizing	Nich_Diff	-0.0324732219293881	-0.00273394565425671	-0.137010909924717	0.0155108709985377	0.0175864094317195	0.18703246571955
X13.107	50	0.2325	0.505	Destabilizing	Nich_Diff	-0.038453520783193	0.0100892964573393	-0.384887266440473	0.0374944589374908	0.038218021269717	0.132020593366167
X14.107	50	0.2325	0.505	Destabilizing	Nich_Diff	-0.0655890846434879	0.0387379751004883	-0.501568161457514	0.0365363790073089	0.0547613251075999	0.240820369189527
X15.107	50	0.2325	0.505	Destabilizing	Nich_Diff	-0.0798045100353964	-0.0120343603619453	-0.227785675195594	0.016128830423058	0.0678676136258715	0.273943119491683
X16.107	50	0.2325	0.505	Destabilizing	Nich_Diff	-0.03528516939254	-0.0147463469960593	-0.197927150188313	0.0211217144322	0.0290548076644217	0.196301603716938
X17.107	50	0.2325	0.505	Destabilizing	Nich_Diff	-0.00967354882271476	0.0434481423911466	-0.366897282795314	0.0302080039245967	0.0488979328985355	0.227998042281925
X18.107	50	0.2325	0.505	Destabilizing	Nich_Diff	-0.0475565420702084	0.0167303827637619	-0.276046765810293	0.0303687890687356	0.0727250765330684	0.146797859184593
X19.107	50	0.2325	0.505	Destabilizing	Nich_Diff	-0.0538618461253499	0.0711212927118159	-0.308677271006023	0.0196360502859993	0.0420148329685295	0.139539469403588
X20.107	50	0.2325	0.505	Destabilizing	Nich_Diff	-0.0233783599371564	0.0422651360097307	-0.525171729952487	0.0357387821320242	0.0328702634578679	0.324287685313852
X1.108	50	0.2325	0.7525	Destabilizing	Nich_Diff	-0.0450702058523323	0.0344725642884087	-0.415627199596571	0.0261735196493749	0.0640773097567685	0.316591932997389
X2.108	50	0.2325	0.7525	Destabilizing	Nich_Diff	-0.0466729211793726	-0.0213659775335187	-0.447555236594166	0.0275602655703183	0.0570569698023572	0.233253647286629
X3.108	50	0.2325	0.7525	Destabilizing	Nich_Diff	0.0015804334461976	0.0311501566809895	-0.326413356225985	0.0540359495412148	0.0645113334647482	0.263849615104666
X4.108	50	0.2325	0.7525	Destabilizing	Nich_Diff	-0.0749559591284844	0.00504368565692771	-0.443420569848667	0.0288469825465998	0.0595872178588676	0.224683043607795
X5.108	50	0.2325	0.7525	Destabilizing	Nich_Diff	-0.0472740845433764	0.0713936109586064	-0.24999133481679	0.0437827086175374	0.0494614592729236	0.258512453898169
X6.108	50	0.2325	0.7525	Destabilizing	Nich_Diff	-0.0441903475520069	0.00859584330841876	-0.412732135118505	0.0333463726508722	0.0438882955778239	0.228682519410691
X7.108	50	0.2325	0.7525	Destabilizing	Nich_Diff	-0.0515390684945255	0.00482735955053143	-0.140612126281328	0.017419432157302	0.021933014432626	0.218406369641689
X8.108	50	0.2325	0.7525	Destabilizing	Nich_Diff	-0.0440599630622405	0.0386993997186957	-0.598407903569577	0.0288475091212019	0.0462293727408429	0.171993007804058
X9.108	50	0.2325	0.7525	Destabilizing	Nich_Diff	-0.0602062053486815	0.00251919044819642	-0.677383606418595	0.0225538747437792	0.0429751150920502	0.223843008941147
X10.108	50	0.2325	0.7525	Destabilizing	Nich_Diff	-0.048289203511835	0.0367312425003986	-0.516940901117279	0.0257482576033443	0.0348515237071355	0.195681809871575
X11.108	50	0.2325	0.7525	Destabilizing	Nich_Diff	-0.0411948714002246	0.00387411618263983	-0.416259392205081	0.0510665445096345	0.0641809598180956	0.293059091242201
X12.108	50	0.2325	0.7525	Destabilizing	Nich_Diff	-0.056777365941607	0.0478515167682667	-0.425188059471346	0.0235435864569929	0.0415222447728474	0.200759988862147
X13.108	50	0.2325	0.7525	Destabilizing	Nich_Diff	-0.048932966675877	0.00931648126060772	-0.257870393540698	0.0266509619942657	0.0444517698816063	0.115118398591885
X14.108	50	0.2325	0.7525	Destabilizing	Nich_Diff	-0.0655970299393197	0.00689167831044888	-0.699870268374174	0.0362768314844352	0.0561454385337144	0.224668339083018
X15.108	50	0.2325	0.7525	Destabilizing	Nich_Diff	-0.0480543226632559	-0.000925429067828643	-0.413543269945629	0.0170332427405982	0.0710260405526145	0.259750325673521
X16.108	50	0.2325	0.7525	Destabilizing	Nich_Diff	-0.0606740114478001	0.049242889701652	-0.37662949264547	0.0248832211107519	0.0384872834001424	0.287978262983169
X17.108	50	0.2325	0.7525	Destabilizing	Nich_Diff	-0.0717512758661111	-0.0043098044597373	-0.370511352201231	0.0238045701592294	0.047998964343662	0.19456557517622
X18.108	50	0.2325	0.7525	Destabilizing	Nich_Diff	-0.0595364227363736	0.0294269978145778	-0.432228672216966	0.0343367583292536	0.063789217593837	0.240744492205134
X19.108	50	0.2325	0.7525	Destabilizing	Nich_Diff	-0.0405636126246869	0.0135825407440047	-0.454484499828335	0.0356699852708473	0.0517327102494624	0.295776648593236
X20.108	50	0.2325	0.7525	Destabilizing	Nich_Diff	-0.0617477399123708	0.0372404674624377	-0.643776206392881	0.0214472218037257	0.0395812234542201	0.238432516489915
X1.109	50	0.2325	1	Destabilizing	Nich_Diff	-0.0306765441587492	0.0156124011943496	-0.34886859162457	0.0674584840742136	0.0644107434488037	0.272631162804863
X2.109	50	0.2325	1	Destabilizing	Nich_Diff	-0.0200667362429835	0.0166384315645042	-0.361780457982141	0.0365957083014948	0.065873445302205	0.388884079297834
X3.109	50	0.2325	1	Destabilizing	Nich_Diff	-0.0371480785046127	0.0293326672334515	-0.56700178398896	0.0537275001063052	0.053207653713963	0.300149772621857
X4.109	50	0.2325	1	Destabilizing	Nich_Diff	-0.0481467742054696	0.0304209344493944	-0.151764802329479	0.0203766444038411	0.0234187309674668	0.147094085702635
X5.109	50	0.2325	1	Destabilizing	Nich_Diff	-0.0423073482445671	0.0589014206012039	-0.578342185600032	0.0469971118530452	0.0307028112029234	0.188075699928408
X6.109	50	0.2325	1	Destabilizing	Nich_Diff	-0.0756822482684383	0.0658210483543056	-0.516067394081434	0.0179129411119169	0.0559427669640984	0.35625023820333
X7.109	50	0.2325	1	Destabilizing	Nich_Diff	-0.0385536152024826	0.0437488196748198	-0.549217527687494	0.0189265213703261	0.061830277001366	0.287693676950308
X8.109	50	0.2325	1	Destabilizing	Nich_Diff	-0.0468652426466711	0.0482556755088538	-0.315192061754229	0.0340561254016861	0.0523222927803084	0.244805911416129
X9.109	50	0.2325	1	Destabilizing	Nich_Diff	-0.0574461017339621	0.0387118765179223	-0.459384161964274	0.0245141244523838	0.0431150131232239	0.212552768183506
X10.109	50	0.2325	1	Destabilizing	Nich_Diff	-0.0663940086108181	0.000171796439684035	-0.44744345754909	0.0387654892561217	0.0359175976036156	0.257199189410131
X11.109	50	0.2325	1	Destabilizing	Nich_Diff	-0.0519115548686294	0.0358740659792395	-0.397514669094696	0.033382519922774	0.0340467270454352	0.159299134764073
X12.109	50	0.2325	1	Destabilizing	Nich_Diff	-0.0657386377922933	-0.0244774513235649	-0.593032865542393	0.0324430387913596	0.0439582205686376	0.203890643241325
X13.109	50	0.2325	1	Destabilizing	Nich_Diff	-0.0647405843598291	0.0314297760540456	-0.115494261628131	0.0157840942498546	0.036836138203619	0.172850859686538
X14.109	50	0.2325	1	Destabilizing	Nich_Diff	-0.0186044143813294	0.0345291859975977	-0.341101621771157	0.0415856564723062	0.0430589542038791	0.317742490127938
X15.109	50	0.2325	1	Destabilizing	Nich_Diff	-0.0536116597124416	0.0362753227442163	-0.473022674264892	0.0352224276973166	0.0492594198309371	0.263623310408937
X16.109	50	0.2325	1	Destabilizing	Nich_Diff	-0.0448089366456472	0.0327871903463781	-0.170826217461786	0.0237322362777909	0.0226821870184245	0.1832885301229
X17.109	50	0.2325	1	Destabilizing	Nich_Diff	-0.0538705728548355	0.0465355000454144	-0.324170053492853	0.0261642641970892	0.0491509622872649	0.242860813846467
X18.109	50	0.2325	1	Destabilizing	Nich_Diff	-0.0545310624885761	0.0633226656391337	-0.355780040955966	0.0355032808774082	0.029711044752644	0.274894708315238
X19.109	50	0.2325	1	Destabilizing	Nich_Diff	-0.0607794416450449	0.0644358532658982	-0.465640481555276	0.0247620138138247	0.024705915985152	0.16967366989575
X20.109	50	0.2325	1	Destabilizing	Nich_Diff	-0.0585333543881812	0.00718660932868334	-0.35369077432484	0.0432370382667933	0.0533715593198842	0.202385312986784
X1.110	50	0.455	0.01	Destabilizing	Nich_Diff	-0.00248447091423713	0.0638661154526631	-0.236870830249999	0.0497615939295639	0.0533238147996579	0.237695740241789
X2.110	50	0.455	0.01	Destabilizing	Nich_Diff	-0.0388748431398181	0.0461798460839049	-0.412320341276849	0.0448157949193629	0.0508865518904354	0.199891087948574
X3.110	50	0.455	0.01	Destabilizing	Nich_Diff	-0.0558033317346983	0.0302882607900777	-0.315869555212535	0.0366509827651626	0.0462150325864375	0.172681483463178
X4.110	50	0.455	0.01	Destabilizing	Nich_Diff	-0.0278447292133895	0.0600316788672901	-0.152029949656951	0.0366101641248689	0.0316655679088997	0.22572176874771
X5.110	50	0.455	0.01	Destabilizing	Nich_Diff	-0.0606460225915873	0.0101197864248145	-0.653555965012507	0.034230350289318	0.0508375866815095	0.349747453829586
X6.110	50	0.455	0.01	Destabilizing	Nich_Diff	-0.0551078611877742	0.00442731750248272	-0.392367922259294	0.0323562788086386	0.0439190459563284	0.361464360975931
X7.110	50	0.455	0.01	Destabilizing	Nich_Diff	-0.0292363603453189	0.0113975632172363	-0.311816182434657	0.0531268365854953	0.0708816317037184	0.221039210537814
X8.110	50	0.455	0.01	Destabilizing	Nich_Diff	-0.0516732713996357	0.00611106734953827	-0.34437294115797	0.0294540093444625	0.0449013503896594	0.248705091850753
X9.110	50	0.455	0.01	Destabilizing	Nich_Diff	-0.0575247944788184	0.0105559773627675	-0.593661139996195	0.0449387428271514	0.0582408392142551	0.359326153027146
X10.110	50	0.455	0.01	Destabilizing	Nich_Diff	-0.0383922534390687	0.0198749301297539	-0.602687143227294	0.0545516064394054	0.0626784970749887	0.367939432552109
X11.110	50	0.455	0.01	Destabilizing	Nich_Diff	0.0281792278826751	0.067409229749078	-0.382171441692876	0.0776614664836701	0.0489702920721739	0.16474812446788
X12.110	50	0.455	0.01	Destabilizing	Nich_Diff	-0.050729947339897	-0.000142718267061017	-0.65472578019162	0.0351334021911104	0.0503165319123957	0.248149992561838
X13.110	50	0.455	0.01	Destabilizing	Nich_Diff	-0.0666255226248804	0.0550722936881126	-0.294242383564785	0.0522095599356077	0.0562064472673835	0.239628511511826
X14.110	50	0.455	0.01	Destabilizing	Nich_Diff	-0.0440707123594647	0.0114506173381637	-0.458269144083361	0.0413571363943351	0.0552240033553453	0.273869668088958
X15.110	50	0.455	0.01	Destabilizing	Nich_Diff	-0.0159457690775103	0.041281443141914	-0.334977344642819	0.0724937898839902	0.0497015285861658	0.250615888908342
X16.110	50	0.455	0.01	Destabilizing	Nich_Diff	-0.0372055204472781	0.032834268530006	-0.390567247472119	0.0468717065335324	0.0613927493462621	0.187923300989608
X17.110	50	0.455	0.01	Destabilizing	Nich_Diff	-0.066272575385247	0.00110892371962301	-0.317328245530628	0.0383538436900172	0.0480272697818465	0.259481271228102
X18.110	50	0.455	0.01	Destabilizing	Nich_Diff	0.00952188993813599	0.0681603813892416	-0.212314307238596	0.0592540963735805	0.0192933274541593	0.180215473866483
X19.110	50	0.455	0.01	Destabilizing	Nich_Diff	-0.0602287256079753	0.0405623298938878	-0.618936890639008	0.0384398255747504	0.0433776788140028	0.225422413513062
X20.110	50	0.455	0.01	Destabilizing	Nich_Diff	-0.072736840643813	0.0384298291336217	-0.390279754231053	0.0232057571148397	0.0421415755103997	0.270377945292892
X1.111	50	0.455	0.2575	Destabilizing	Nich_Diff	-0.0506718162931837	0.0298761800041745	-0.512746594634458	0.0486096738660063	0.0675599744894491	0.270067259729087
X2.111	50	0.455	0.2575	Destabilizing	Nich_Diff	-0.0322333080444061	-0.0327717183045868	-0.128206419370668	0.0183869737858016	0.0817456861313881	0.174795829520782
X3.111	50	0.455	0.2575	Destabilizing	Nich_Diff	-0.0458902572422983	-0.00941340853563716	-0.319482206789205	0.0189478105581292	0.0582149412221854	0.132317926871603
X4.111	50	0.455	0.2575	Destabilizing	Nich_Diff	-0.0654525486137368	0.0441252919865137	-0.516249382014246	0.0236932836364127	0.0330313643412129	0.237950300951958
X5.111	50	0.455	0.2575	Destabilizing	Nich_Diff	-0.0548638145442148	0.0454755141560506	-0.372873498976327	0.0404271113146939	0.0439957606470382	0.255866524703373
X6.111	50	0.455	0.2575	Destabilizing	Nich_Diff	-0.0485248966472678	0.0212013176902271	-0.444342978633405	0.0476215433784511	0.0525623915620386	0.237058893306932
X7.111	50	0.455	0.2575	Destabilizing	Nich_Diff	-0.0420408364140631	0.0553762571256437	-0.173659120486118	0.0246938893153782	0.0298436859269868	0.202379145843511
X8.111	50	0.455	0.2575	Destabilizing	Nich_Diff	-0.0507253372991111	0.0127498674995366	-0.441416251892472	0.0501912731663612	0.0723862872677715	0.417902214720714
X9.111	50	0.455	0.2575	Destabilizing	Nich_Diff	-0.0685360713945804	0.0190437003019631	-0.32109875395737	0.0218403982806617	0.0708513173680786	0.203633952717011
X10.111	50	0.455	0.2575	Destabilizing	Nich_Diff	-0.0730581761881779	0.040112560599197	-0.580321890191617	0.0215721042359522	0.054760847698788	0.323423936671263
X11.111	50	0.455	0.2575	Destabilizing	Nich_Diff	-0.0304598989484429	0.0555736716023508	-0.239888798040663	0.0369317708992999	0.0505658669168336	0.295202584767248
X12.111	50	0.455	0.2575	Destabilizing	Nich_Diff	-0.0628041536900217	-0.0214037694218753	-0.368758838855453	0.0335532163801858	0.0543071057903086	0.176741553787493
X13.111	50	0.455	0.2575	Destabilizing	Nich_Diff	-0.0501680822196184	-0.0119362672540302	-0.482051712931969	0.0322347123760144	0.0435953549139262	0.282490110216528
X14.111	50	0.455	0.2575	Destabilizing	Nich_Diff	-0.0535956004939148	0.04611180144732	-0.253983176692584	0.0421583139539474	0.0462904508098407	0.19711203652426
X15.111	50	0.455	0.2575	Destabilizing	Nich_Diff	-0.019181438052184	0.0753039009526701	-0.140129245410756	0.0271249500730822	0.0239320816666306	0.0792968687923327
X16.111	50	0.455	0.2575	Destabilizing	Nich_Diff	-0.0656406856916409	0.0059087019572531	-0.417149779729931	0.027654409117267	0.0676125672886917	0.20021180409261
X17.111	50	0.455	0.2575	Destabilizing	Nich_Diff	-0.0418361524523562	0.0412847633847622	-0.394967036010446	0.0288744306458792	0.0676522102750683	0.281858825835401
X18.111	50	0.455	0.2575	Destabilizing	Nich_Diff	-0.0462544679720293	0.0358317422025099	-0.199841863652042	0.0364319258739972	0.052252737562148	0.128028138639719
X19.111	50	0.455	0.2575	Destabilizing	Nich_Diff	-0.0415435540659895	0.0229114857127852	-0.349175689700741	0.0562364556762993	0.0578143254048693	0.137176004014537
X20.111	50	0.455	0.2575	Destabilizing	Nich_Diff	-0.0623296356005649	0.0116045719568538	-0.308386026348343	0.038155409285003	0.054173959759155	0.256904571746165
X1.112	50	0.455	0.505	Destabilizing	Nich_Diff	-0.0739321681198934	0.0306656317980685	-0.328207586106394	0.0234752286266489	0.0603080968411189	0.286542306767417
X2.112	50	0.455	0.505	Destabilizing	Nich_Diff	-0.0741427912555005	0.00823762884117202	-0.479412669565566	0.0199805327703186	0.051868437587981	0.174063619699283
X3.112	50	0.455	0.505	Destabilizing	Nich_Diff	-0.00894864843660583	0.013003980463412	-0.225386807930783	0.0733380345254479	0.0759475835124351	0.164117729331184
X4.112	50	0.455	0.505	Destabilizing	Nich_Diff	-0.0275839164156008	0.0831086912495041	-0.21498460848225	0.0282773047894061	0.00956952101413051	0.126357777296116
X5.112	50	0.455	0.505	Destabilizing	Nich_Diff	-0.075337789807479	-0.0265950361672053	-0.344728711306637	0.0282641616460092	0.0506181992007121	0.269824849529703
X6.112	50	0.455	0.505	Destabilizing	Nich_Diff	-0.0700137329747474	0.0370472586330555	-0.462575333553769	0.0160838077507638	0.0345383307489513	0.176858734906845
X7.112	50	0.455	0.505	Destabilizing	Nich_Diff	-0.0457451762945253	0.00333489933821472	-0.449965023336782	0.0431608159804834	0.0440515514380882	0.252592419747461
X8.112	50	0.455	0.505	Destabilizing	Nich_Diff	-0.024123633974175	0.00553088389933099	-0.416101198794421	0.0615736786783494	0.0413075325210343	0.249491512389331
X9.112	50	0.455	0.505	Destabilizing	Nich_Diff	-0.0518018743620528	0.0447406623967624	-0.459698410649782	0.0278040927786722	0.0549561585082617	0.284775838897113
X10.112	50	0.455	0.505	Destabilizing	Nich_Diff	-0.065497593573531	0.0475638232707144	-0.330447999099203	0.0251234713122783	0.0650285769229783	0.253139413862974
X11.112	50	0.455	0.505	Destabilizing	Nich_Diff	-0.0345562296902596	0.0688111465019191	-0.337142644125323	0.0610335466288697	0.0249607529967779	0.287996613806291
X12.112	50	0.455	0.505	Destabilizing	Nich_Diff	-0.0257276098596213	0.0126437508345082	-0.425450061503483	0.0604020784423441	0.048952125667917	0.253996605137465
X13.112	50	0.455	0.505	Destabilizing	Nich_Diff	-0.0474243684904886	-0.00589318455738563	-0.53086529513745	0.0410499333460695	0.063243239443993	0.149508400917123
X14.112	50	0.455	0.505	Destabilizing	Nich_Diff	-0.0110841133281496	0.0709262493475756	-0.232976105127804	0.033982696088875	0.0237844788626299	0.287153627526145
X15.112	50	0.455	0.505	Destabilizing	Nich_Diff	-0.0723039254430406	0.005722995495628	-0.499048511845832	0.028561660993204	0.0586984167501451	0.271063636803889
X16.112	50	0.455	0.505	Destabilizing	Nich_Diff	-0.0519864046526802	0.010988423436784	-0.276378167087649	0.0405709579057169	0.0609060982715057	0.26073155684525
X17.112	50	0.455	0.505	Destabilizing	Nich_Diff	-0.0137415966874569	0.0705956210995047	-0.27181175214798	0.0418374697177754	0.0161030413390077	0.180504548716447
X18.112	50	0.455	0.505	Destabilizing	Nich_Diff	-0.0321936286103878	0.0740205883069751	-0.274723484648631	0.0168756941159055	0.0413699861756815	0.103615584728574
X19.112	50	0.455	0.505	Destabilizing	Nich_Diff	-0.0559933486915591	0.0386891643416874	-0.508597756001444	0.0250630815621488	0.0399148349037223	0.263375084177353
X20.112	50	0.455	0.505	Destabilizing	Nich_Diff	-0.03469860577003	0.026450063804136	-0.534008758249752	0.0382579627087805	0.0665304093840158	0.256784644836722
X1.113	50	0.455	0.7525	Destabilizing	Nich_Diff	-0.0524653395899648	0.0288060035124233	-0.313706235937959	0.0382328857078033	0.0411883569357573	0.206175670308359
X2.113	50	0.455	0.7525	Destabilizing	Nich_Diff	-0.0461133314360998	0.0696158829983338	-0.220426760192458	0.0217244372798504	0.0243196633621451	0.278146321323987
X3.113	50	0.455	0.7525	Destabilizing	Nich_Diff	-0.0547614422146403	0.014638512210736	-0.323031613632143	0.0453100390931608	0.0413938235865734	0.221304609178461
X4.113	50	0.455	0.7525	Destabilizing	Nich_Diff	-0.0292826279997006	0.0694592727660343	-0.196254485632333	0.0452322284316538	0.0458259729539731	0.202622466003496
X5.113	50	0.455	0.7525	Destabilizing	Nich_Diff	-0.0588586375487005	0.0458963424523867	-0.515205383075129	0.0390721215128877	0.0264846430507369	0.325425923503416
X6.113	50	0.455	0.7525	Destabilizing	Nich_Diff	-0.050428009332676	0.00724006448291225	-0.465844431104244	0.0375054582489371	0.0356636331084981	0.189702542939686
X7.113	50	0.455	0.7525	Destabilizing	Nich_Diff	-0.0458069027329437	0.0559581710146404	-0.498067560939776	0.0368405113383132	0.0567730825343767	0.192315014024654
X8.113	50	0.455	0.7525	Destabilizing	Nich_Diff	-0.0262066500923274	0.0507312014116897	-0.11893537128208	0.017945974378527	0.0196547514137614	0.247351111732794
X9.113	50	0.455	0.7525	Destabilizing	Nich_Diff	-0.0663785322643812	-0.000885741212232046	-0.629841864881408	0.0198672715980316	0.0665900180099123	0.15235956387689
X10.113	50	0.455	0.7525	Destabilizing	Nich_Diff	-0.0485814687251017	0.0267650173254765	-0.46195104334369	0.0517249682158684	0.0662836705730623	0.28120671905101
X11.113	50	0.455	0.7525	Destabilizing	Nich_Diff	-0.00307290233781179	0.0353932622174695	-0.433060819427034	0.0736824594975216	0.0573008108466636	0.287127462151405
X12.113	50	0.455	0.7525	Destabilizing	Nich_Diff	-0.0297070386346346	0.0638519985693973	-0.269072357015355	0.026781964842885	0.038876857960425	0.183170952386405
X13.113	50	0.455	0.7525	Destabilizing	Nich_Diff	-0.0576071798151661	-0.000176004250934689	-0.579858432554037	0.0147067799353222	0.0714078615077299	0.226679099378401
X14.113	50	0.455	0.7525	Destabilizing	Nich_Diff	-0.0596403172593821	0.0522370842307476	-0.288697419740725	0.0297893684157188	0.0369446060519884	0.123539078981034
X15.113	50	0.455	0.7525	Destabilizing	Nich_Diff	-0.00639353358742195	0.0266679958497536	-0.124173975442123	0.0463993792551599	0.0711044613287216	0.238194034014157
X16.113	50	0.455	0.7525	Destabilizing	Nich_Diff	-0.0787559983582923	0.0386374148747578	-0.2376186080094	0.0195092443885782	0.0536467029562083	0.177888031582452
X17.113	50	0.455	0.7525	Destabilizing	Nich_Diff	-0.0439326302712256	0.0300934635710032	-0.354452199190661	0.0452211351605325	0.051989652811874	0.281788002136713
X18.113	50	0.455	0.7525	Destabilizing	Nich_Diff	-0.0530754041739973	0.0229929711269498	-0.512505676647838	0.0198858136875036	0.0367061428662421	0.143607505287662
X19.113	50	0.455	0.7525	Destabilizing	Nich_Diff	-0.0706263103492449	0.0816524711046991	-0.195840460183764	0.0136516831441756	0.0461617413979089	0.127775169126031
X20.113	50	0.455	0.7525	Destabilizing	Nich_Diff	-0.0527653714967924	0.00748468462627197	-0.517352403745817	0.0326062944191673	0.0616879723997469	0.276828122723868
X1.114	50	0.455	1	Destabilizing	Nich_Diff	-0.0652327598962943	-0.0174720074800152	-0.314470563701126	0.0263641155235738	0.0730603207662297	0.298446811008224
X2.114	50	0.455	1	Destabilizing	Nich_Diff	-0.077163668954454	-0.00085540310721719	-0.538285268752173	0.0387084151698392	0.0540894079499402	0.21936732572584
X3.114	50	0.455	1	Destabilizing	Nich_Diff	-0.0402179485897225	0.00123203389440834	-0.380549440226074	0.0520324724187343	0.0500431143266486	0.263547390195501
X4.114	50	0.455	1	Destabilizing	Nich_Diff	-0.0615480949580844	-0.0330811055163994	-0.216050466891926	0.0159305655620914	0.0413507722963592	0.240220342887387
X5.114	50	0.455	1	Destabilizing	Nich_Diff	-0.0412542888577485	0.0100868697769143	-0.499979931392533	0.0295495889994453	0.0430256449390976	0.197133739099973
X6.114	50	0.455	1	Destabilizing	Nich_Diff	-0.0527436058644193	0.00674373450970219	-0.387286598706232	0.0426885502782417	0.0318495103708791	0.109509219210325
X7.114	50	0.455	1	Destabilizing	Nich_Diff	-0.0102870638800856	0.0678652280995097	-0.454485809707858	0.0545682031391624	0.043218412300296	0.240082801730924
X8.114	50	0.455	1	Destabilizing	Nich_Diff	-0.0250459992526913	0.032248715631399	-0.645338262554383	0.0394087566615285	0.0425543194437917	0.189318733687985
X9.114	50	0.455	1	Destabilizing	Nich_Diff	-0.0555904374041239	0.00487269410389345	-0.258804603200531	0.0260098001187669	0.0233586054796933	0.19978342476379
X10.114	50	0.455	1	Destabilizing	Nich_Diff	-0.0451117149678198	0.0621231416827016	-0.310686542235493	0.0220265049789597	0.0230409868059459	0.30510180360995
X11.114	50	0.455	1	Destabilizing	Nich_Diff	-0.0351559180104978	0.0108503400287884	-0.543788028713466	0.0655841576714284	0.0774010273695976	0.240558497898872
X12.114	50	0.455	1	Destabilizing	Nich_Diff	-0.0209494132245368	0.0259041511918333	-0.410819710658959	0.0660885853894145	0.0451448610593953	0.197686826566017
X13.114	50	0.455	1	Destabilizing	Nich_Diff	-0.0339639864558256	0.0578481545035404	-0.435527686865771	0.0577291826532255	0.0299133101795706	0.285038343929411
X14.114	50	0.455	1	Destabilizing	Nich_Diff	-0.0224136047622481	0.0380540182295654	-0.412871298722393	0.0610332068896287	0.0477150797471652	0.243835026762933
X15.114	50	0.455	1	Destabilizing	Nich_Diff	-0.0576565333054498	0.0332839401736453	-0.523053916167194	0.0212783792473499	0.0380139767172731	0.355529847045935
X16.114	50	0.455	1	Destabilizing	Nich_Diff	-0.00179254213598237	0.0429968230659158	-0.192484625410213	0.0425771319500294	0.0187049336450563	0.127097040704695
X17.114	50	0.455	1	Destabilizing	Nich_Diff	-0.0517534935255369	-0.00594225049170968	-0.478570502654834	0.0394100876946566	0.0640580704869317	0.261182377155399
X18.114	50	0.455	1	Destabilizing	Nich_Diff	-0.0725895561562036	0.00723789359129401	-0.305487517006687	0.0310929293134476	0.0728594767741788	0.239122825597747
X19.114	50	0.455	1	Destabilizing	Nich_Diff	-0.0312387798146257	0.0585121452947509	-0.495153894432971	0.0775505407238904	0.0444241407426317	0.257120060210551
X20.114	50	0.455	1	Destabilizing	Nich_Diff	-0.0505227139794146	0.0227129376950113	-0.396040968158045	0.056487926520191	0.0596820961536568	0.150466014863086
X1.115	50	0.6775	0.01	Destabilizing	Nich_Diff	-0.0446262382501814	-0.0368436536081646	-0.393634625296919	0.0546693309553176	0.0544829796939252	0.267921232598145
X2.115	50	0.6775	0.01	Destabilizing	Nich_Diff	-0.0699923125002068	-0.0115282045906279	-0.316223963693267	0.0305257577739923	0.0454916552668589	0.22941665709571
X3.115	50	0.6775	0.01	Destabilizing	Nich_Diff	-0.033184938517307	0.0643336787000166	-0.251138283650303	0.0355581278194175	0.0334654011093412	0.295648332604486
X4.115	50	0.6775	0.01	Destabilizing	Nich_Diff	-0.0605295342563686	0.0204456636850331	-0.372606943802461	0.0333093262786531	0.0400832698206746	0.163058822377593
X5.115	50	0.6775	0.01	Destabilizing	Nich_Diff	-0.0507602845776954	-0.0197353754790552	-0.296903496198605	0.0522281567480723	0.0505967751288634	0.277992434740256
X6.115	50	0.6775	0.01	Destabilizing	Nich_Diff	-0.0582721189415867	0.0316169448728113	-0.280374545947915	0.0229825972068654	0.0396016035396481	0.188603492439139
X7.115	50	0.6775	0.01	Destabilizing	Nich_Diff	-0.0362661062305357	0.0311348346439571	-0.333059405469297	0.0295697432134693	0.0710496572859537	0.274320920101684
X8.115	50	0.6775	0.01	Destabilizing	Nich_Diff	-0.0522227702598224	0.0210648931068411	-0.436424949151358	0.0451779971065907	0.0707666791263124	0.144731164859236
X9.115	50	0.6775	0.01	Destabilizing	Nich_Diff	-0.0614479011092511	-0.0309552707907739	-0.539594161227217	0.0195697358292241	0.0583408552116279	0.23345280738054
X10.115	50	0.6775	0.01	Destabilizing	Nich_Diff	-0.035921791752973	0.00132397809341975	-0.351197355134159	0.036624957971383	0.0759517101995975	0.212101165247371
X11.115	50	0.6775	0.01	Destabilizing	Nich_Diff	-0.0483416183688491	-0.0155736114557892	-0.521367014053339	0.047164654614141	0.0632622424888712	0.35016325070452
X12.115	50	0.6775	0.01	Destabilizing	Nich_Diff	-0.0529333549081756	-0.0298989793965603	-0.500560770860471	0.0241413513586734	0.0553556201090794	0.175225565329516
X13.115	50	0.6775	0.01	Destabilizing	Nich_Diff	-0.0451824007757973	0.0373828653526875	-0.374902053462418	0.0422952340760265	0.0353369966191801	0.286002556017131
X14.115	50	0.6775	0.01	Destabilizing	Nich_Diff	-0.058658974302842	0.0494020745278413	-0.156277128636918	0.0215366383714672	0.0288207311677814	0.235908147446812
X15.115	50	0.6775	0.01	Destabilizing	Nich_Diff	0.021875568902508	0.0635362865789587	-0.136321454558824	0.0727259699904995	0.0369774373147684	0.186310329552064
X16.115	50	0.6775	0.01	Destabilizing	Nich_Diff	-0.0467873963067838	0.0502708650977633	-0.338800438028416	0.0463982547380612	0.0534596406512538	0.310392581850352
X17.115	50	0.6775	0.01	Destabilizing	Nich_Diff	-0.0448517998711792	-0.00236922688680274	-0.585156124971069	0.0474722850741236	0.0531624136321948	0.23791257150508
X18.115	50	0.6775	0.01	Destabilizing	Nich_Diff	-0.0460054187075298	0.0550347367509047	-0.356718996683514	0.0446796747649984	0.0476335570803103	0.278494437807984
X19.115	50	0.6775	0.01	Destabilizing	Nich_Diff	-0.0585664349899539	-0.0224877555662415	-0.45353728052536	0.0367509928131639	0.0515858760640286	0.226227483028603
X20.115	50	0.6775	0.01	Destabilizing	Nich_Diff	-0.060581830588583	0.0105873191752308	-0.552317839893034	0.0193361764442453	0.0519496381355366	0.283750247801055
X1.116	50	0.6775	0.2575	Destabilizing	Nich_Diff	-0.0218965559483523	0.0538389731096726	-0.241298578733258	0.0408057793388746	0.045503800142193	0.192624897654746
X2.116	50	0.6775	0.2575	Destabilizing	Nich_Diff	-0.0430789847951146	0.0172234879732883	-0.49548439445826	0.0452961969086113	0.0651156054235305	0.327311757072419
X3.116	50	0.6775	0.2575	Destabilizing	Nich_Diff	-0.0293161868095412	0.0385075538613308	-0.287415299302487	0.0328745436532561	0.0744529222342104	0.114346256695805
X4.116	50	0.6775	0.2575	Destabilizing	Nich_Diff	-0.041537378332795	0.0039204659848388	-0.426049708985895	0.0508133517568128	0.0799881768034145	0.204156002166386
X5.116	50	0.6775	0.2575	Destabilizing	Nich_Diff	-0.0504014624790914	0.0134827307109419	-0.440568479129177	0.0328707430978782	0.075497390260072	0.270087932908979
X6.116	50	0.6775	0.2575	Destabilizing	Nich_Diff	-0.0471889051683916	0.0514433414735348	-0.572358826565299	0.0575807761718096	0.0368509201716283	0.303099742552356
X7.116	50	0.6775	0.2575	Destabilizing	Nich_Diff	-0.0470430982150688	0.000857778588513993	-0.33826674794561	0.0352887408285677	0.0573443344854059	0.313837516143819
X8.116	50	0.6775	0.2575	Destabilizing	Nich_Diff	-0.00715800594562785	0.0616412514206225	-0.364686261301503	0.0379470864233218	0.0491646591527749	0.358457658388062
X9.116	50	0.6775	0.2575	Destabilizing	Nich_Diff	-0.0477244063132518	0.0226378000464923	-0.422279527978207	0.0251317368778422	0.0559924156813816	0.360820570966597
X10.116	50	0.6775	0.2575	Destabilizing	Nich_Diff	-0.0685355206578831	0.0152270838422878	-0.447984868147001	0.0222758025789531	0.0668669029110872	0.174281158221188
X11.116	50	0.6775	0.2575	Destabilizing	Nich_Diff	-0.0590109388554449	0.03625189463535	-0.187772101946464	0.0250111383923146	0.0572822264127628	0.161713254460673
X12.116	50	0.6775	0.2575	Destabilizing	Nich_Diff	-0.0574317580403021	0.0481287610910572	-0.276208910068495	0.0504329133579501	0.0756823479757898	0.147927545141626
X13.116	50	0.6775	0.2575	Destabilizing	Nich_Diff	-0.0469118689797276	0.0256458275664952	-0.204277349511172	0.016013924025476	0.0714681109506084	0.199669082284729
X14.116	50	0.6775	0.2575	Destabilizing	Nich_Diff	-0.0602476697545238	0.038093578853829	-0.411912603132443	0.0113689086443635	0.0728899187407961	0.404192016711581
X15.116	50	0.6775	0.2575	Destabilizing	Nich_Diff	-0.0677272953368579	-0.0231823842918081	-0.298823566665743	0.0308543551380263	0.0561759236155949	0.221158138186424
X16.116	50	0.6775	0.2575	Destabilizing	Nich_Diff	-0.0522661245138957	0.00483774068178611	-0.27322478581365	0.0280286981659018	0.0552952099572216	0.165607148895207
X17.116	50	0.6775	0.2575	Destabilizing	Nich_Diff	-0.0491599803113416	0.0614777043344555	-0.120656212155382	0.044201626335596	0.0305871585993749	0.14249324330483
X18.116	50	0.6775	0.2575	Destabilizing	Nich_Diff	-0.0668907605805663	0.0373471517274066	-0.295940826965647	0.0205491999122131	0.0574515888787959	0.280057954176645
X19.116	50	0.6775	0.2575	Destabilizing	Nich_Diff	-0.0547578811041364	0.00486565901704911	-0.333653452433515	0.0376876341584982	0.0399859600029482	0.286781334337828
X20.116	50	0.6775	0.2575	Destabilizing	Nich_Diff	-0.0584496330587128	-0.0502314595618369	-0.169029077225356	0.0421819981516027	0.0658749433774462	0.184763224026221
X1.117	50	0.6775	0.505	Destabilizing	Nich_Diff	-0.0627965289309773	0.0082431847794948	-0.0910648686174497	0.016827334019932	0.0554258226513656	0.132592535743207
X2.117	50	0.6775	0.505	Destabilizing	Nich_Diff	-0.0276794631575264	0.00597780301557311	-0.390066309676041	0.0504989713394167	0.0794371123420272	0.166357000837215
X3.117	50	0.6775	0.505	Destabilizing	Nich_Diff	-0.0377523020968661	0.0253262522084613	-0.31211044601779	0.0229073392225837	0.0457909970842497	0.328699238173832
X4.117	50	0.6775	0.505	Destabilizing	Nich_Diff	-0.0403032740379696	0.0350560783742686	-0.411514872656987	0.0622727613415386	0.0669355963459014	0.200754130161252
X5.117	50	0.6775	0.505	Destabilizing	Nich_Diff	-0.0276070473844805	0.078816952301166	-0.155866823431264	0.0237403549363537	0.0357149708011281	0.0850575354363394
X6.117	50	0.6775	0.505	Destabilizing	Nich_Diff	-0.0123403601346855	0.0482341291612637	-0.190762513443675	0.0418077770505491	0.0444522176297238	0.127580830648578
X7.117	50	0.6775	0.505	Destabilizing	Nich_Diff	-0.0608761773681738	0.0076749664257919	-0.382391023485722	0.0537231106071687	0.0430842368271674	0.296618237966435
X8.117	50	0.6775	0.505	Destabilizing	Nich_Diff	-0.0812617873005911	0.045427115293552	-0.435808298076616	0.0167916029507996	0.0378922654828356	0.247803927503824
X9.117	50	0.6775	0.505	Destabilizing	Nich_Diff	-0.0488151253425367	0.0198287458604208	-0.58254144782903	0.0319408461324687	0.0502312023268682	0.24948959489528
X10.117	50	0.6775	0.505	Destabilizing	Nich_Diff	-0.0585856882753126	-0.00660372381025231	-0.406093975056433	0.0351215404300902	0.0664902346656487	0.24321917724896
X11.117	50	0.6775	0.505	Destabilizing	Nich_Diff	-0.0623906229506235	0.0593389114380253	-0.338060212267619	0.0206669968951495	0.0502997172510651	0.221220189955991
X12.117	50	0.6775	0.505	Destabilizing	Nich_Diff	-0.0628162828316352	0.0573285969473057	-0.350978206866903	0.0389287487655983	0.028834763816292	0.211614624588551
X13.117	50	0.6775	0.505	Destabilizing	Nich_Diff	-0.041987879238771	0.0186830292528043	-0.47962973758403	0.0234890007274878	0.035786559407646	0.219211528726721
X14.117	50	0.6775	0.505	Destabilizing	Nich_Diff	-0.0592336399636998	-0.00331508689744961	-0.539670182285666	0.0192832646267626	0.0533816315981897	0.326391220756505
X15.117	50	0.6775	0.505	Destabilizing	Nich_Diff	-0.0528798830734898	0.04347744288362	-0.086982865915838	0.0100178600121639	0.0170145103028659	0.10964866585765
X16.117	50	0.6775	0.505	Destabilizing	Nich_Diff	-0.0419145012864645	0.0190167958661787	-0.524497644676354	0.0626413307877221	0.0603635976432563	0.241009098704882
X17.117	50	0.6775	0.505	Destabilizing	Nich_Diff	-0.0558287352671788	-0.000138333976237057	-0.259415321987289	0.0274667996537484	0.0652643035345634	0.224896737363748
X18.117	50	0.6775	0.505	Destabilizing	Nich_Diff	-0.0698850753787082	0.0710695683615008	-0.385617898270989	0.0274766744870452	0.0399111863582388	0.340063236954169
X19.117	50	0.6775	0.505	Destabilizing	Nich_Diff	-0.0160221580967569	0.0880688270772945	-0.135430546555114	0.0229312580808271	0.0310718062073132	0.11197739717466
X20.117	50	0.6775	0.505	Destabilizing	Nich_Diff	-0.0593720276645004	0.0703451772389055	-0.48794192350606	0.0326408849055474	0.0317466244599434	0.20803435109841
X1.118	50	0.6775	0.7525	Destabilizing	Nich_Diff	-0.0430840782998076	0.0675289117104216	-0.249667210480211	0.0166862610925527	0.0301483935659988	0.116118775963488
X2.118	50	0.6775	0.7525	Destabilizing	Nich_Diff	-0.0250283712427299	0.0595429716230092	-0.199420939461327	0.0553005426000114	0.0558399857285918	0.182225175850023
X3.118	50	0.6775	0.7525	Destabilizing	Nich_Diff	-0.0564946232798547	-0.00498778775713131	-0.432856734986134	0.029418699478655	0.0498883218418013	0.114070601304834
X4.118	50	0.6775	0.7525	Destabilizing	Nich_Diff	-0.0488566310381998	0.0469140192708024	-0.52132865565893	0.0614274944247554	0.0527836047968059	0.230225761165142
X5.118	50	0.6775	0.7525	Destabilizing	Nich_Diff	-0.0616485619970938	0.0551500813115632	-0.431122135626691	0.0196811052182066	0.0356103577248939	0.293544841423947
X6.118	50	0.6775	0.7525	Destabilizing	Nich_Diff	-0.0622391775855129	-0.0124975770907396	-0.518182895801368	0.0237565502561988	0.0701789138423502	0.235795233459532
X7.118	50	0.6775	0.7525	Destabilizing	Nich_Diff	-0.0732807778522926	-0.012639546430571	-0.23199088131846	0.0199165733969806	0.0381411047378784	0.254422747742253
X8.118	50	0.6775	0.7525	Destabilizing	Nich_Diff	-0.0623468292032022	0.0484872429377207	-0.283922483824668	0.021015324993594	0.0302716992258908	0.129439355355
X9.118	50	0.6775	0.7525	Destabilizing	Nich_Diff	-0.062625261934731	0.0612609468694632	-0.361581297426441	0.0138118148171022	0.043533636995182	0.178982129350841
X10.118	50	0.6775	0.7525	Destabilizing	Nich_Diff	-0.0031032169944674	0.0477881075330384	-0.149014658840988	0.0188981637621639	0.0204574814476804	0.11487420430316
X11.118	50	0.6775	0.7525	Destabilizing	Nich_Diff	-0.0470396991727437	0.0445267122915652	-0.52205959252478	0.0266234320137577	0.0633450340852765	0.263022684761381
X12.118	50	0.6775	0.7525	Destabilizing	Nich_Diff	-0.0768597833124611	0.00322567702137486	-0.633571784687016	0.0341154884841904	0.056559597917745	0.26961417449578
X13.118	50	0.6775	0.7525	Destabilizing	Nich_Diff	-0.0543109921175154	0.0228750787530799	-0.509370487622647	0.0266695550348396	0.0540239411569902	0.264741509146564
X14.118	50	0.6775	0.7525	Destabilizing	Nich_Diff	-0.0413852928721767	-0.0264543411871531	-0.509232750946596	0.0237103639452452	0.0569065428916229	0.278144705545775
X15.118	50	0.6775	0.7525	Destabilizing	Nich_Diff	-0.0788753566344421	0.00129042112304893	-0.141711768880155	0.0116571978514512	0.0758347473101829	0.153402640977844
X16.118	50	0.6775	0.7525	Destabilizing	Nich_Diff	-0.0390452903055609	0.0275051275986384	-0.459016046694769	0.0480250910321114	0.0486385369698011	0.184019268561453
X17.118	50	0.6775	0.7525	Destabilizing	Nich_Diff	-0.0380653602000779	0.0156428504634313	-0.635546674162172	0.0322052244647432	0.0237856838082462	0.25653981775238
X18.118	50	0.6775	0.7525	Destabilizing	Nich_Diff	-0.0455438632691391	-0.00435270635496529	-0.442063396961884	0.0475306380839695	0.063623378263102	0.270075691295099
X19.118	50	0.6775	0.7525	Destabilizing	Nich_Diff	-0.0444810243845841	0.0754942114353177	-0.439184943313487	0.0614841305900968	0.0352046393412158	0.245474330648813
X20.118	50	0.6775	0.7525	Destabilizing	Nich_Diff	-0.0583577780499015	0.0238945794420066	-0.449809027987024	0.0419834406532206	0.0470818409568283	0.240055443369992
X1.119	50	0.6775	1	Destabilizing	Nich_Diff	-0.0661190206021873	-0.0163954951366581	-0.321395883599212	0.0467430301443138	0.0625876194721382	0.220085064842374
X2.119	50	0.6775	1	Destabilizing	Nich_Diff	-0.05630458759525	-0.033374715120096	-0.183778046145253	0.0202822020555366	0.0667360948980573	0.186692892389406
X3.119	50	0.6775	1	Destabilizing	Nich_Diff	-0.0639480609829959	0.0222005403084524	-0.528358997981725	0.030378884366473	0.0544078778756386	0.236569697778112
X4.119	50	0.6775	1	Destabilizing	Nich_Diff	-0.0425419690624992	0.0779762615277349	-0.237621289917645	0.0196188484587089	0.0410538444471516	0.157231329950586
X5.119	50	0.6775	1	Destabilizing	Nich_Diff	-0.0659808951135688	0.00981494504216961	-0.382556436918725	0.0295428046744388	0.0507251776598003	0.331188622430191
X6.119	50	0.6775	1	Destabilizing	Nich_Diff	-0.0269355116422612	0.0550647821859041	-0.213263703606114	0.0559058819766606	0.0307874684760769	0.0716286089544429
X7.119	50	0.6775	1	Destabilizing	Nich_Diff	-0.0503786888860447	-0.00547320046988398	-0.457445272614597	0.049544294545667	0.0554982484408149	0.207293420915397
X8.119	50	0.6775	1	Destabilizing	Nich_Diff	-0.0427839026041741	0.0331578390605745	-0.496541809430425	0.0591186811041219	0.0578812195618615	0.306139240290294
X9.119	50	0.6775	1	Destabilizing	Nich_Diff	-0.0653834404571651	0.0233581477574613	-0.561211232788733	0.0265284480299726	0.0532803306083456	0.291213380840473
X10.119	50	0.6775	1	Destabilizing	Nich_Diff	-0.0729132291188777	0.0372225471729998	-0.250072007341908	0.0173622940489373	0.0478028717572901	0.190163915147244
X11.119	50	0.6775	1	Destabilizing	Nich_Diff	0.00500779597355969	0.0793061241105878	-0.150816188257869	0.0286736423458231	0.035219593161841	0.230412330782636
X12.119	50	0.6775	1	Destabilizing	Nich_Diff	-0.0825960908186115	-0.0486230148924547	-0.430318042978368	0.0165491291568126	0.0465822422624531	0.265084866721104
X13.119	50	0.6775	1	Destabilizing	Nich_Diff	-0.0402294538776721	0.0429667649139059	-0.457159320324772	0.0505827575489849	0.0330227385351218	0.18978431302112
X14.119	50	0.6775	1	Destabilizing	Nich_Diff	-0.0611834052254936	-0.0255070584576067	-0.681874699721341	0.0276458845509353	0.0594019468872519	0.175693058416343
X15.119	50	0.6775	1	Destabilizing	Nich_Diff	-0.0484013197496828	0.0616223688746033	-0.469748842087593	0.0365342070500177	0.0481248735394055	0.20194123227897
X16.119	50	0.6775	1	Destabilizing	Nich_Diff	-0.0381655582477495	0.020801999662905	-0.551083287834191	0.0309976147219179	0.0381058683062958	0.234206637472654
X17.119	50	0.6775	1	Destabilizing	Nich_Diff	-0.0750411029235964	-0.00161614525904688	-0.317669568490268	0.0234046635230741	0.0743729811657858	0.206244897436778
X18.119	50	0.6775	1	Destabilizing	Nich_Diff	0.0442371513208986	0.0686838747046433	-0.187652748217338	0.0683228788872315	0.0377080834265397	0.13865018543774
X19.119	50	0.6775	1	Destabilizing	Nich_Diff	-0.0584899555382835	0.0592287535976781	-0.397209779676298	0.035039038280469	0.0396572000297544	0.276577210541346
X20.119	50	0.6775	1	Destabilizing	Nich_Diff	-0.025774797480723	0.0233825651232496	-0.346174011578899	0.0300151544477485	0.0599571865087562	0.260264245565095
X1.120	50	0.9	0.01	Destabilizing	Nich_Diff	-0.049752234927557	0.0542166499432542	-0.314998272924769	0.0425566238587341	0.0602960969321197	0.217931611860345
X2.120	50	0.9	0.01	Destabilizing	Nich_Diff	-0.0502388248839224	0.0262972464034682	-0.258797162732743	0.0306166766272739	0.0387248963970315	0.163658777058961
X3.120	50	0.9	0.01	Destabilizing	Nich_Diff	-0.0352746234956324	0.031731360125847	-0.280303411428363	0.0349415804881548	0.0280635164782685	0.196406597055371
X4.120	50	0.9	0.01	Destabilizing	Nich_Diff	-0.0630488057342512	0.000427391598233045	-0.436616345160982	0.0445489977747405	0.0623264191675594	0.295196520182312
X5.120	50	0.9	0.01	Destabilizing	Nich_Diff	-0.0604385964838897	0.0395313492644445	-0.156757476941996	0.0370427861626807	0.0461651181568409	0.212906055677208
X6.120	50	0.9	0.01	Destabilizing	Nich_Diff	-0.0626581019071862	-0.00130666568715585	-0.577641685165947	0.0259989138891348	0.0508947595365666	0.329884788796794
X7.120	50	0.9	0.01	Destabilizing	Nich_Diff	-0.00321224199372494	0.0626302371809691	-0.260628651920197	0.0241290428881156	0.0396262536725869	0.222972136268167
X8.120	50	0.9	0.01	Destabilizing	Nich_Diff	-0.0155792265216215	0.0564326070757835	-0.110625285332937	0.0196380933792412	0.0180771863754297	0.123313090863169
X9.120	50	0.9	0.01	Destabilizing	Nich_Diff	-0.0545913812278007	0.0485262613276763	-0.235192074293048	0.0379961468949251	0.0452484715371926	0.284176270035637
X10.120	50	0.9	0.01	Destabilizing	Nich_Diff	-0.0645970078435971	0.0348786296374868	-0.365610298609454	0.0236138184483224	0.0423193385067104	0.216874557337352
X11.120	50	0.9	0.01	Destabilizing	Nich_Diff	-0.0285756382483475	0.033102174991482	-0.34250224616396	0.063333269772356	0.062194202470795	0.23103175622944
X12.120	50	0.9	0.01	Destabilizing	Nich_Diff	-0.0671589927497414	0.0376682419218911	-0.388302928885587	0.0172871749337446	0.0602946742862898	0.247940677954103
X13.120	50	0.9	0.01	Destabilizing	Nich_Diff	-0.0671481833612314	0.0178936810410432	-0.275178229207406	0.0307141100705539	0.0393832922111784	0.287443324901745
X14.120	50	0.9	0.01	Destabilizing	Nich_Diff	-0.04552846746872	-0.0341775393429703	-0.583898665821063	0.0298101568158565	0.0739282215904568	0.212235029491541
X15.120	50	0.9	0.01	Destabilizing	Nich_Diff	-0.0685836821863662	0.0247182899201959	-0.513504466667768	0.0241396848094755	0.0517841541992723	0.342829576299517
X16.120	50	0.9	0.01	Destabilizing	Nich_Diff	-0.00947024092600923	0.0667051279299508	-0.339867696961038	0.0673112910548028	0.0469067032010414	0.233942462077116
X17.120	50	0.9	0.01	Destabilizing	Nich_Diff	-0.0574057201959151	0.0272398746590102	-0.414658641987025	0.0483471768446752	0.0506160177748314	0.27680001030696
X18.120	50	0.9	0.01	Destabilizing	Nich_Diff	-0.0586742611048319	-0.00924246822591504	-0.427747904677953	0.0235622748758435	0.0526968755624678	0.318531438402174
X19.120	50	0.9	0.01	Destabilizing	Nich_Diff	-0.0631397492463521	0.0634396446454877	-0.392874234448319	0.0165085357602107	0.0394052814583856	0.322145341601791
X20.120	50	0.9	0.01	Destabilizing	Nich_Diff	-0.0570707917979787	0.0300999569407971	-0.226843602444112	0.0515042806457719	0.0499862905107441	0.189756953690177
X1.121	50	0.9	0.2575	Destabilizing	Nich_Diff	-0.0618505513791143	0.0522152016361124	-0.372370368438965	0.0283609501497865	0.0434790986216985	0.356759348035365
X2.121	50	0.9	0.2575	Destabilizing	Nich_Diff	-0.0477690631211367	0.0379214774469237	-0.443538319429449	0.0530936197392238	0.0471002002533485	0.30672233128489
X3.121	50	0.9	0.2575	Destabilizing	Nich_Diff	-0.040384398426204	0.0446893061116188	-0.24610172339799	0.012840629703045	0.0355798681355653	0.209919300049525
X4.121	50	0.9	0.2575	Destabilizing	Nich_Diff	-0.047376065653829	0.00751317022873051	-0.361036032963085	0.0536200149557577	0.0526663352497204	0.286572314228932
X5.121	50	0.9	0.2575	Destabilizing	Nich_Diff	-0.0560637220314213	0.0589252869887689	-0.535197069593574	0.0226131723005427	0.0375507626279629	0.18460230001525
X6.121	50	0.9	0.2575	Destabilizing	Nich_Diff	-0.067945479703186	-0.00645001452183055	-0.44617713688965	0.020708216069418	0.074175622178569	0.177774002674871
X7.121	50	0.9	0.2575	Destabilizing	Nich_Diff	-0.0681209508670361	0.0163444208771864	-0.526674907839645	0.02493470344855	0.0850206429047047	0.277967748908627
X8.121	50	0.9	0.2575	Destabilizing	Nich_Diff	-0.0526159368653863	0.0207385946214191	-0.363100836171461	0.0399861431256209	0.0401376524356597	0.28714208064041
X9.121	50	0.9	0.2575	Destabilizing	Nich_Diff	-0.061824927534248	0.0605745139932976	-0.239966487283149	0.0318627010244829	0.0464068996675023	0.179839676579219
X10.121	50	0.9	0.2575	Destabilizing	Nich_Diff	-0.0357849300410933	0.0419647004883476	-0.633560007640802	0.0540241683558877	0.0616590134147987	0.25580967600786
X11.121	50	0.9	0.2575	Destabilizing	Nich_Diff	-0.0278206447623443	0.0342429485564429	-0.36336949117539	0.0568643091517695	0.0557041199874811	0.199342185197799
X12.121	50	0.9	0.2575	Destabilizing	Nich_Diff	-0.0633518604448655	-0.0255645786589488	-0.36514038852178	0.0298426661180491	0.0509375776506609	0.242013641797113
X13.121	50	0.9	0.2575	Destabilizing	Nich_Diff	-0.0574852918668818	0.0157153897516141	-0.397249004930077	0.0458606482506692	0.0760316959032214	0.230314328427843
X14.121	50	0.9	0.2575	Destabilizing	Nich_Diff	-0.0594254956858127	0.0136025756094614	-0.569616726648641	0.0278677924255707	0.0552578234389356	0.186856836727314
X15.121	50	0.9	0.2575	Destabilizing	Nich_Diff	-0.0608536190319752	0.0228641384928881	-0.294738881256192	0.027785041040597	0.0213720925680788	0.194093598890674
X16.121	50	0.9	0.2575	Destabilizing	Nich_Diff	-0.0744119827183735	0.0276454320030606	-0.378373833440704	0.0221084441628195	0.03415639447415	0.250043167407483
X17.121	50	0.9	0.2575	Destabilizing	Nich_Diff	-0.0637257560050498	0.0101611717214639	-0.54744487158089	0.0280613671573794	0.0520504141157555	0.34357428633039
X18.121	50	0.9	0.2575	Destabilizing	Nich_Diff	-0.0630600207158822	0.0233176518350466	-0.44355376592486	0.0374972359427146	0.0642521562379755	0.280742611810272
X19.121	50	0.9	0.2575	Destabilizing	Nich_Diff	-0.0407658665414543	0.0158513792202812	-0.347005402134654	0.0601622914191286	0.0587689334939586	0.262583532396
X20.121	50	0.9	0.2575	Destabilizing	Nich_Diff	-0.046548139541885	0.0585205291997874	-0.278913549603544	0.0371069921977143	0.0220781502748817	0.187478065421583
X1.122	50	0.9	0.505	Destabilizing	Nich_Diff	-0.0709051619446833	0.0271478238131764	-0.607078507621403	0.0196437922278855	0.0736190752359091	0.245549624022995
X2.122	50	0.9	0.505	Destabilizing	Nich_Diff	-0.0537128598445356	0.0331172475564946	-0.419525591512979	0.0171373377150006	0.0472615802361464	0.36300192429935
X3.122	50	0.9	0.505	Destabilizing	Nich_Diff	-0.049614182874785	0.0291019423108698	-0.445697085507101	0.0473028319330574	0.0542149556665455	0.239245346393226
X4.122	50	0.9	0.505	Destabilizing	Nich_Diff	-0.042549417125145	0.0582767352797328	-0.304829687237958	0.0413257697975359	0.0542313801086704	0.155127625014689
X5.122	50	0.9	0.505	Destabilizing	Nich_Diff	-0.0505884649091233	0.0401147753685064	-0.416610581479555	0.0459355108327319	0.0365732309081638	0.215788858663624
X6.122	50	0.9	0.505	Destabilizing	Nich_Diff	-0.0700586946392021	-0.00393491633271499	-0.229281642100355	0.0398742776615301	0.0594725031181618	0.261745104451562
X7.122	50	0.9	0.505	Destabilizing	Nich_Diff	-0.0627867220148858	0.0076605291984762	-0.316277810474707	0.0419889784245515	0.0433599405844487	0.268892057436929
X8.122	50	0.9	0.505	Destabilizing	Nich_Diff	-0.071153671737514	-0.0173387578883249	-0.416073614483033	0.0208322996963256	0.0330889665528302	0.293683182590183
X9.122	50	0.9	0.505	Destabilizing	Nich_Diff	-0.0644418286151205	0.0024073231013367	-0.369840717819098	0.0241049970368802	0.0586317045427135	0.291294509818431
X10.122	50	0.9	0.505	Destabilizing	Nich_Diff	-0.0612633012191269	0.0363734736421705	-0.146048195180595	0.0130495007745822	0.0322912936849614	0.164640191889766
X11.122	50	0.9	0.505	Destabilizing	Nich_Diff	-0.0749521021175842	0.034030907757555	-0.551967510340194	0.0222288777098429	0.0290692695987103	0.210362173021486
X12.122	50	0.9	0.505	Destabilizing	Nich_Diff	-0.0644217981968219	0.0180447659748964	-0.40483065214863	0.0241620305384197	0.0568245577851532	0.273641943626053
X13.122	50	0.9	0.505	Destabilizing	Nich_Diff	-0.0210434038809026	0.0476832252796573	-0.287796351749461	0.0801888135800226	0.0375728132860729	0.208541772062562
X14.122	50	0.9	0.505	Destabilizing	Nich_Diff	-0.0545174831279912	0.0359976997615758	-0.401012564200418	0.0293670910238901	0.0592525090796921	0.283815265149956
X15.122	50	0.9	0.505	Destabilizing	Nich_Diff	-0.0592750592106861	-0.0155498328880683	-0.529267276748034	0.0344431715714165	0.0638903388727719	0.298753077829307
X16.122	50	0.9	0.505	Destabilizing	Nich_Diff	-0.069483720052872	0.0306019693662858	-0.440248099156667	0.026652886972927	0.0623496611125641	0.223278150272334
X17.122	50	0.9	0.505	Destabilizing	Nich_Diff	-0.0610711669202255	0.0260836788848282	-0.104821800216729	0.0253405556922405	0.0213284013026065	0.112798890033773
X18.122	50	0.9	0.505	Destabilizing	Nich_Diff	-0.0455111440694217	0.0296032594590485	-0.633959658115953	0.0217306615246007	0.052936073462147	0.227161638177077
X19.122	50	0.9	0.505	Destabilizing	Nich_Diff	-0.0377805657402206	0.0501900173613121	-0.438166438296688	0.0498454861967392	0.0365296572788761	0.233410679124619
X20.122	50	0.9	0.505	Destabilizing	Nich_Diff	-0.00936047513935145	0.0608151942503034	-0.354384771994321	0.0475123376716556	0.0389485394339832	0.203275997144537
X1.123	50	0.9	0.7525	Destabilizing	Nich_Diff	-0.0626686820597038	0.0695037052300331	-0.388014620223325	0.0175164213737425	0.0317584740487582	0.309022198655092
X2.123	50	0.9	0.7525	Destabilizing	Nich_Diff	-0.0470704355255363	0.0164321321620443	-0.564091428898505	0.0322038669132605	0.0619392972245771	0.29501190531636
X3.123	50	0.9	0.7525	Destabilizing	Nich_Diff	-0.0177338079328307	0.0630275717756882	-0.337129900457984	0.0529545611623934	0.0417229724117205	0.217482382656875
X4.123	50	0.9	0.7525	Destabilizing	Nich_Diff	-0.0313537245510616	0.0545786080000438	-0.170253415296351	0.0185910311230011	0.0159063583533245	0.0896578693591649
X5.123	50	0.9	0.7525	Destabilizing	Nich_Diff	-0.0644406632432641	0.0184419770368715	-0.247949024457654	0.0153019409882284	0.0280334625452438	0.26977734078209
X6.123	50	0.9	0.7525	Destabilizing	Nich_Diff	-0.0352097725638402	0.0248421847069816	-0.371011801073678	0.0437826685678485	0.0515113121639421	0.280811747385166
X7.123	50	0.9	0.7525	Destabilizing	Nich_Diff	-0.0296930852958828	0.0377200704678908	-0.452680977453919	0.069453288315817	0.0723397037841864	0.313482484975314
X8.123	50	0.9	0.7525	Destabilizing	Nich_Diff	-0.0485833233464119	0.0217289524610883	-0.535332300768648	0.0504845231660928	0.0506065574706808	0.303733991055636
X9.123	50	0.9	0.7525	Destabilizing	Nich_Diff	-0.0410071382653152	0.089843485810079	-0.117028320091159	0.0419778131070191	0.0196819423583168	0.0979432025375566
X10.123	50	0.9	0.7525	Destabilizing	Nich_Diff	0.0128762817730642	0.0478025361982257	-0.298959102595275	0.0634136107957166	0.0371731138880726	0.253887359605185
X11.123	50	0.9	0.7525	Destabilizing	Nich_Diff	-0.0375881629084394	0.0111782299486248	-0.339044851659929	0.0671483507270513	0.0597342621609961	0.139022903800005
X12.123	50	0.9	0.7525	Destabilizing	Nich_Diff	-0.0477047642417058	0.0272095071307869	-0.593057580617963	0.0551971036463347	0.0588981794749536	0.219149716249872
X13.123	50	0.9	0.7525	Destabilizing	Nich_Diff	-0.0605894750234009	0.0818979598886373	-0.0677065951995679	0.029337929208594	0.0137903125638021	0.0854625738264734
X14.123	50	0.9	0.7525	Destabilizing	Nich_Diff	-0.0495352466595394	0.0845684928809408	-0.27151188290462	0.0100967633022345	0.0312687484087776	0.134957170829204
X15.123	50	0.9	0.7525	Destabilizing	Nich_Diff	-0.0551075459276472	0.0407416645590698	-0.283033756959791	0.0358517878366364	0.0460088008916224	0.231973260775844
X16.123	50	0.9	0.7525	Destabilizing	Nich_Diff	-0.0167946441755756	0.0409745542236053	-0.137186284745228	0.0126654006460134	0.0188924020051953	0.133456423105952
X17.123	50	0.9	0.7525	Destabilizing	Nich_Diff	-0.0612819704316343	0.0379325422745217	-0.338254451023086	0.0246430600609122	0.0489481763993767	0.341313131893425
X18.123	50	0.9	0.7525	Destabilizing	Nich_Diff	-0.0337948208765022	0.0334388965718947	-0.12730134085992	0.037591276559123	0.0286995188862419	0.138854016757039
X19.123	50	0.9	0.7525	Destabilizing	Nich_Diff	-0.0483625630987798	-0.00882584029126861	-0.422533440192004	0.0229920199657476	0.0411326869169542	0.177236178585662
X20.123	50	0.9	0.7525	Destabilizing	Nich_Diff	-0.0055113867315676	0.0713725897650054	-0.138891469845122	0.0282082870696941	0.0297541219102103	0.104574750012446
X1.124	50	0.9	1	Destabilizing	Nich_Diff	-0.0398410837512908	0.0916911441166473	-0.112239947402228	0.0142837411372072	0.020477242258967	0.0670325846911282
X2.124	50	0.9	1	Destabilizing	Nich_Diff	0.0450080875893534	0.0976814974544164	-0.128864872665047	0.0376173285962708	0.00699448543338162	0.107629430638877
X3.124	50	0.9	1	Destabilizing	Nich_Diff	-0.00863223278763546	0.0664527184290022	-0.28754675086726	0.0697964132134785	0.0264748164465415	0.119495972624923
X4.124	50	0.9	1	Destabilizing	Nich_Diff	0.0271209337430363	0.0739838016934293	-0.255670870905181	0.0530233456916955	0.0437534369656492	0.204153706188275
X5.124	50	0.9	1	Destabilizing	Nich_Diff	-0.0415300716549881	-0.00861600581956008	-0.440585706596647	0.0198628971282367	0.0400524683228379	0.175404498770941
X6.124	50	0.9	1	Destabilizing	Nich_Diff	-0.0563889083959558	0.0680358364870643	-0.406520146168351	0.0344516687730972	0.0241572331976058	0.273887702731831
X7.124	50	0.9	1	Destabilizing	Nich_Diff	-0.0692749301002228	0.0187541783289342	-0.371467295320668	0.0244583766410664	0.0396949874728698	0.202595251714013
X8.124	50	0.9	1	Destabilizing	Nich_Diff	-0.0756622169283339	0.048166581898789	-0.700127815189602	0.0267127622733995	0.0625290558093866	0.287212389712802
X9.124	50	0.9	1	Destabilizing	Nich_Diff	-0.0642858870188651	0.0537619746571731	-0.2251388840027	0.0159499109420668	0.0737091038081473	0.146251673731617
X10.124	50	0.9	1	Destabilizing	Nich_Diff	-0.058261241382836	0.0240605046503922	-0.0452224715152475	0.0122978552893686	0.0169934012046234	0.149853299042304
X11.124	50	0.9	1	Destabilizing	Nich_Diff	-0.0267122841670549	0.0755923733073284	-0.391961124980164	0.0469484607077882	0.0239274210550327	0.197161865409109
X12.124	50	0.9	1	Destabilizing	Nich_Diff	-0.0519490371414782	0.0122497145506634	-0.514745117790824	0.0311152214881625	0.0670266668404952	0.203174900747723
X13.124	50	0.9	1	Destabilizing	Nich_Diff	0.0207079023282958	0.0944252072673517	-0.177200551022391	0.0339814926981576	0.0224084789108728	0.0873207418519467
X14.124	50	0.9	1	Destabilizing	Nich_Diff	-0.0286170167011503	0.0212514237903068	-0.358399130913858	0.047470437794646	0.0641290246795246	0.222643884281226
X15.124	50	0.9	1	Destabilizing	Nich_Diff	-0.0447497019844845	0.0521224733638561	-0.209626328350481	0.0147311288725853	0.0284182795459449	0.0934150956832576
X16.124	50	0.9	1	Destabilizing	Nich_Diff	-0.0461219638992049	0.0394816330552112	-0.100027327132785	0.0130729164858755	0.0210778374486263	0.23517839009513
X17.124	50	0.9	1	Destabilizing	Nich_Diff	-0.0687347068582937	0.0231178372439744	-0.507566835497514	0.0206816232134415	0.0528777652264707	0.33250106793195
X18.124	50	0.9	1	Destabilizing	Nich_Diff	-0.0611026940786165	0.00210109948448718	-0.121385996941809	0.00670456843338001	0.0499765665740381	0.101177541650378
X19.124	50	0.9	1	Destabilizing	Nich_Diff	-0.0598171718982831	0.0533116718507988	-0.582647160973572	0.0346218667596982	0.0522511687199691	0.212550520881369
X20.124	50	0.9	1	Destabilizing	Nich_Diff	-0.0507641323740905	0.0928997121949298	-0.132456872802962	0.013343804644008	0.0281335999251203	0.202509302557822
X1.125	300	0.01	0.01	Destabilizing	Nich_Diff	-0.072005038662396	0.0478969137761195	-0.362994161756912	0.0331470068531857	0.0388822469662541	0.235463629790526
X2.125	300	0.01	0.01	Destabilizing	Nich_Diff	-0.0806207808168504	0.0193906984367036	-0.488817539770003	0.0221598775043137	0.0674408136314129	0.301445718861696
X3.125	300	0.01	0.01	Destabilizing	Nich_Diff	-0.0848141721563695	0.0201172913473125	-0.470242690022499	0.0183923266932171	0.0610584209054782	0.32387214231288
X4.125	300	0.01	0.01	Destabilizing	Nich_Diff	-0.0671853047118415	0.0300947125770925	-0.327319653907932	0.0223000764730234	0.0686025437913467	0.331926994837749
X5.125	300	0.01	0.01	Destabilizing	Nich_Diff	-0.0776732527755147	-0.00968304303861064	-0.515556096525203	0.0150474836910703	0.0545182400759935	0.262654562180063
X6.125	300	0.01	0.01	Destabilizing	Nich_Diff	-0.0802458242459222	0.0524739750548351	-0.25497914170762	0.0145124122774179	0.0416633008152182	0.192643029685296
X7.125	300	0.01	0.01	Destabilizing	Nich_Diff	-0.0773958299442623	0.0509668330895391	-0.333923208761104	0.013844650802972	0.0487051004058488	0.217970471761662
X8.125	300	0.01	0.01	Destabilizing	Nich_Diff	-0.0737215968827976	0.0587732422866361	-0.177342655066465	0.0163156634843927	0.049303406454581	0.249488190241315
X9.125	300	0.01	0.01	Destabilizing	Nich_Diff	-0.0745704640249817	0.0306615772953023	-0.538187892551441	0.0234172705933473	0.0511092250711939	0.295152530095681
X10.125	300	0.01	0.01	Destabilizing	Nich_Diff	-0.0851638183512709	0.0146488506561945	-0.378713607640208	0.0152459079692394	0.0467243467256851	0.197490308740629
X11.125	300	0.01	0.01	Destabilizing	Nich_Diff	-0.0726782610088626	0.0487216524636917	-0.48462333186657	0.0227726889754715	0.0345876896891882	0.241916695666663
X12.125	300	0.01	0.01	Destabilizing	Nich_Diff	-0.0750989479013503	0.0406294167568713	-0.443727092398827	0.0303134803518501	0.0550146665397901	0.207258562569928
X13.125	300	0.01	0.01	Destabilizing	Nich_Diff	-0.0662733663845555	0.0319813700345243	-0.299380127023067	0.0319729451127371	0.0449806785624439	0.250667976139568
X14.125	300	0.01	0.01	Destabilizing	Nich_Diff	-0.0850226697147014	0.00827888712423573	-0.250193145580056	0.00980632571683464	0.0640431652718541	0.206984846095279
X15.125	300	0.01	0.01	Destabilizing	Nich_Diff	-0.0778918717927776	0.0304607939459489	-0.376079697572552	0.0201586074244065	0.0496386182435195	0.373656988219312
X16.125	300	0.01	0.01	Destabilizing	Nich_Diff	-0.0774480347722051	0.0400726417021334	-0.359535490309059	0.0357035461559538	0.0469391594625373	0.15971039141006
X17.125	300	0.01	0.01	Destabilizing	Nich_Diff	-0.0642549919252808	0.0326014273258268	-0.432902204027653	0.0291093127998657	0.052267258224375	0.282166553615194
X18.125	300	0.01	0.01	Destabilizing	Nich_Diff	-0.0664618444686011	0.0222845892415145	-0.272729486290108	0.0227147774264124	0.0645991304639763	0.3483186503603
X19.125	300	0.01	0.01	Destabilizing	Nich_Diff	-0.0690347648251615	0.0472172762793715	-0.302463770103053	0.0213679960634989	0.0646588708121234	0.23055852777004
X20.125	300	0.01	0.01	Destabilizing	Nich_Diff	-0.0815174131006156	0.00522729392422551	-0.376105038899854	0.0114899291554407	0.0466518170661974	0.260038832521523
X1.126	300	0.01	0.2575	Destabilizing	Nich_Diff	-0.0685993715228789	0.0594977798196233	-0.219460405879489	0.0185608533934845	0.0299346961839593	0.195664336430616
X2.126	300	0.01	0.2575	Destabilizing	Nich_Diff	-0.0704624176376464	0.0508632808617972	-0.341078617630236	0.0114582124548625	0.0525296370616538	0.218971633276422
X3.126	300	0.01	0.2575	Destabilizing	Nich_Diff	-0.0828059212592499	-0.0178997741789142	-0.311605749014075	0.0184703957501448	0.0574268569995493	0.169847548702272
X4.126	300	0.01	0.2575	Destabilizing	Nich_Diff	-0.0711338084056479	0.0174998414384341	-0.387412236895548	0.022626471941579	0.0485262628832999	0.269406424552352
X5.126	300	0.01	0.2575	Destabilizing	Nich_Diff	-0.0789223119540588	-0.00913454601230131	-0.515438458734466	0.0119222340388152	0.057434339349707	0.280871308861828
X6.126	300	0.01	0.2575	Destabilizing	Nich_Diff	-0.0752575144953994	0.0315574830752928	-0.250182637833065	0.0197469630257599	0.0446349596712844	0.193443975395508
X7.126	300	0.01	0.2575	Destabilizing	Nich_Diff	-0.0766374505862811	0.0278396090814678	-0.42999023548043	0.0238864340484297	0.0461688152444951	0.242078715152454
X8.126	300	0.01	0.2575	Destabilizing	Nich_Diff	-0.0733412651199597	0.0296411381618102	-0.408285098775005	0.0165542902347916	0.0557208904065933	0.332059780281294
X9.126	300	0.01	0.2575	Destabilizing	Nich_Diff	-0.0836473303212756	0.0188807035764331	-0.61128233102745	0.0130512832226239	0.0384229988151689	0.247966231097099
X10.126	300	0.01	0.2575	Destabilizing	Nich_Diff	-0.078103762484467	0.0238051546588351	-0.274265057444936	0.0189259770351701	0.0508643457845389	0.223408626400194
X11.126	300	0.01	0.2575	Destabilizing	Nich_Diff	-0.0766615708200556	0.0253215991166181	-0.405241578691857	0.0226736190292597	0.0479572548748669	0.274553564240598
X12.126	300	0.01	0.2575	Destabilizing	Nich_Diff	-0.0794011031837946	0.0229809006647532	-0.434876883575221	0.0161989528847701	0.0527376808624868	0.247438776209697
X13.126	300	0.01	0.2575	Destabilizing	Nich_Diff	-0.0754263652691254	0.0448729405608696	-0.401006166550014	0.0205123017250058	0.0416823842369152	0.267026340134763
X14.126	300	0.01	0.2575	Destabilizing	Nich_Diff	-0.075550555330025	0.0136857051878202	-0.600592051214985	0.0319264174225913	0.0485659646590887	0.319822449973706
X15.126	300	0.01	0.2575	Destabilizing	Nich_Diff	-0.0858105138909397	0.0138892920747952	-0.453674818009421	0.0123330568028704	0.0693839975765841	0.306662266245396
X16.126	300	0.01	0.2575	Destabilizing	Nich_Diff	-0.0876844100213286	0.0400593200313689	-0.184351204967407	0.0157203325845578	0.0370224917046633	0.215990899881184
X17.126	300	0.01	0.2575	Destabilizing	Nich_Diff	-0.078662999401029	0.0230643998330963	-0.417553486979652	0.0150332927274764	0.0385417246088849	0.35884945580092
X18.126	300	0.01	0.2575	Destabilizing	Nich_Diff	-0.0832053882016887	0.0197242352285809	-0.612182014332171	0.0216404901913872	0.0672163149144014	0.224105657332775
X19.126	300	0.01	0.2575	Destabilizing	Nich_Diff	-0.0799060387082906	0.0112056298740288	-0.630842852321861	0.0199476957910354	0.0491742096966421	0.276556145315767
X20.126	300	0.01	0.2575	Destabilizing	Nich_Diff	-0.0827369333485087	0.045321765419132	-0.409930775055554	0.0122607006961361	0.0278667706478373	0.276941118058432
X1.127	300	0.01	0.505	Destabilizing	Nich_Diff	-0.0877374820137832	0.050672203909324	-0.189942281877049	0.00822684940224031	0.0434141024797784	0.310751230062067
X2.127	300	0.01	0.505	Destabilizing	Nich_Diff	-0.0816468897848024	-0.0293733658637411	-0.622012717720632	0.0223391650841252	0.0513341973301846	0.220648130554632
X3.127	300	0.01	0.505	Destabilizing	Nich_Diff	-0.0815988154361624	0.029497080870904	-0.553381337598339	0.0162476755840118	0.0495411550167628	0.273421185570244
X4.127	300	0.01	0.505	Destabilizing	Nich_Diff	-0.0734334243156011	0.0340111165615342	-0.409880728109121	0.0153170706284967	0.0335733323116087	0.267800241816996
X5.127	300	0.01	0.505	Destabilizing	Nich_Diff	-0.0790219871857136	0.00229156762673343	-0.383413969860394	0.015791238619351	0.0456848338524495	0.25067319242115
X6.127	300	0.01	0.505	Destabilizing	Nich_Diff	-0.0851518845111945	0.0239971206939654	-0.388329106426691	0.0103208154952568	0.0505274441049206	0.211921768805063
X7.127	300	0.01	0.505	Destabilizing	Nich_Diff	-0.0734396546755054	0.0157608641945336	-0.528528204490366	0.0248749089836035	0.0498357117122912	0.340259666485105
X8.127	300	0.01	0.505	Destabilizing	Nich_Diff	-0.0643240532581226	0.0492588642428578	-0.255595256369742	0.0252274937444156	0.0599480311999322	0.235000247935061
X9.127	300	0.01	0.505	Destabilizing	Nich_Diff	-0.0735438446193948	0.0237441417083501	-0.48992481656002	0.030118504096716	0.0510044244090561	0.242484688892724
X10.127	300	0.01	0.505	Destabilizing	Nich_Diff	-0.0787260730610909	0.0159189984456938	-0.434777754802804	0.0120579761565933	0.0478721910085805	0.195199529655335
X11.127	300	0.01	0.505	Destabilizing	Nich_Diff	-0.0704270432288454	0.0280184525822913	-0.456106481838006	0.0371617984685317	0.0596508172739176	0.323956854410393
X12.127	300	0.01	0.505	Destabilizing	Nich_Diff	-0.0729543093009848	0.0265109948493273	-0.41933761652128	0.0161137183573904	0.0479035383448704	0.254861358088263
X13.127	300	0.01	0.505	Destabilizing	Nich_Diff	-0.0773345732720162	-0.0333460138505295	-0.427367941269157	0.0153420137188413	0.0512564509641604	0.275796096519205
X14.127	300	0.01	0.505	Destabilizing	Nich_Diff	-0.0761567538972932	-0.0268725533296723	-0.30512849474371	0.0105916011657177	0.0574231191170407	0.189813861526324
X15.127	300	0.01	0.505	Destabilizing	Nich_Diff	-0.0738671171366217	0.0381524984650061	-0.359679508139631	0.0220201068155962	0.0462709003455579	0.243740787571699
X16.127	300	0.01	0.505	Destabilizing	Nich_Diff	-0.0823435476291315	0.0159037772079215	-0.593799692658843	0.0120111259641941	0.0442764001121823	0.241630583980192
X17.127	300	0.01	0.505	Destabilizing	Nich_Diff	-0.0743663113619383	0.0141961796545217	-0.221523120678715	0.0231702908972284	0.0731090083085037	0.20564228496524
X18.127	300	0.01	0.505	Destabilizing	Nich_Diff	-0.0852429353130688	0.0525410400642352	-0.377552721787178	0.0246976042086918	0.0380701108008995	0.27128300188228
X19.127	300	0.01	0.505	Destabilizing	Nich_Diff	-0.0786763149667101	-0.00635295834276253	-0.536566594237333	0.0310530022915522	0.060527771322837	0.198351228397315
X20.127	300	0.01	0.505	Destabilizing	Nich_Diff	-0.0859723391097899	0.0244707250493588	-0.661296870607681	0.0178742015785446	0.0379345642628679	0.249045488391816
X1.128	300	0.01	0.7525	Destabilizing	Nich_Diff	-0.0691619791401991	0.00372210440303782	-0.517055593028267	0.0326785541167256	0.0605747301053591	0.345552061654554
X2.128	300	0.01	0.7525	Destabilizing	Nich_Diff	-0.0764206768934168	-0.0217609137140622	-0.438613356541708	0.012894668022568	0.0442504373191663	0.312045735251407
X3.128	300	0.01	0.7525	Destabilizing	Nich_Diff	-0.0823888254153529	0.0179885320428226	-0.342492745638644	0.0170977437419839	0.0446338234298045	0.286694774230444
X4.128	300	0.01	0.7525	Destabilizing	Nich_Diff	-0.0773855157013832	0.00567679687232717	-0.348922535794506	0.0182239252678098	0.0619165898947231	0.219286768791607
X5.128	300	0.01	0.7525	Destabilizing	Nich_Diff	-0.0821007683244985	0.0482140719277678	-0.45829070935471	0.0210005817051562	0.0469735262221879	0.273435464683076
X6.128	300	0.01	0.7525	Destabilizing	Nich_Diff	-0.0792861478778718	-0.0276640904018853	-0.254096674086705	0.0106894552545613	0.0578137589621941	0.239385506132255
X7.128	300	0.01	0.7525	Destabilizing	Nich_Diff	-0.0815657821412142	0.0137456909877004	-0.40872685152541	0.0188954090900513	0.0581902917581036	0.332869929264313
X8.128	300	0.01	0.7525	Destabilizing	Nich_Diff	-0.0787402395758694	0.00556521823485552	-0.539720522437903	0.0306344757202048	0.061285060156936	0.274216206218
X9.128	300	0.01	0.7525	Destabilizing	Nich_Diff	-0.068440988202234	0.0262645459297036	-0.30981641225274	0.0252546666383422	0.0544898494819644	0.323070817342676
X10.128	300	0.01	0.7525	Destabilizing	Nich_Diff	-0.0804229074040644	-0.00223047395244673	-0.516313673111695	0.0147213205721341	0.0511059550949599	0.225558513490434
X11.128	300	0.01	0.7525	Destabilizing	Nich_Diff	-0.0803039644771255	-0.0264682982202772	-0.456561707844251	0.0100906965518566	0.0537396063346807	0.261710775543021
X12.128	300	0.01	0.7525	Destabilizing	Nich_Diff	-0.0798365010688534	-0.0300359723642481	-0.366206556042191	0.0121913782650104	0.0449404915413757	0.272352261568396
X13.128	300	0.01	0.7525	Destabilizing	Nich_Diff	-0.0828917449960278	0.0353793133475168	-0.364075767467257	0.00884405798135789	0.0428980810452905	0.208783067800681
X14.128	300	0.01	0.7525	Destabilizing	Nich_Diff	-0.0846001118279804	0.011797703235311	-0.509700721350121	0.012045689038472	0.0593147980208379	0.302169370108842
X15.128	300	0.01	0.7525	Destabilizing	Nich_Diff	-0.081227540037539	0.0121071594194905	-0.439031565130498	0.0159753429682571	0.0627826614082925	0.350445299625
X16.128	300	0.01	0.7525	Destabilizing	Nich_Diff	-0.0791196482112972	-0.0147378006963189	-0.556623170096039	0.0246673196193501	0.0779584024208584	0.345836254747957
X17.128	300	0.01	0.7525	Destabilizing	Nich_Diff	-0.0812746193475387	0.0355369278866393	-0.344008216377541	0.0109239537485829	0.0500403364635463	0.316195879676604
X18.128	300	0.01	0.7525	Destabilizing	Nich_Diff	-0.0827766469698633	0.0226803637714189	-0.523567980845984	0.0167549710497537	0.0352625850993588	0.328111244547161
X19.128	300	0.01	0.7525	Destabilizing	Nich_Diff	-0.0812598489366068	-0.00264174850415375	-0.616515023631592	0.0218226710091047	0.0400726870831644	0.254220286340249
X20.128	300	0.01	0.7525	Destabilizing	Nich_Diff	-0.0761827957146761	0.0208479555315484	-0.398384740947806	0.0230933552401636	0.077379931153688	0.284647107644274
X1.129	300	0.01	1	Destabilizing	Nich_Diff	-0.0632765092650569	0.0262982234594261	-0.521089319652381	0.0420316219583134	0.062154160172562	0.249049687389442
X2.129	300	0.01	1	Destabilizing	Nich_Diff	-0.0790757206363081	-0.0431077963114003	-0.262564257051238	0.0153282824336601	0.0323876364507344	0.232210865284888
X3.129	300	0.01	1	Destabilizing	Nich_Diff	-0.0733443355663193	0.0275617084258777	-0.324031292579692	0.015374568553971	0.0306692410761961	0.193866726371897
X4.129	300	0.01	1	Destabilizing	Nich_Diff	-0.071845906562799	0.0357854750744542	-0.342869532233099	0.0124463731706074	0.0446084952149679	0.241601777187748
X5.129	300	0.01	1	Destabilizing	Nich_Diff	-0.0750624108662287	-0.000933513942862583	-0.257097318425834	0.0263081478695802	0.0774207266755293	0.207105042302698
X6.129	300	0.01	1	Destabilizing	Nich_Diff	-0.0731685777168276	0.0233931200033184	-0.449299226900315	0.0353244327056882	0.0708534693322662	0.287946092335698
X7.129	300	0.01	1	Destabilizing	Nich_Diff	-0.0769581747598909	0.037010873819748	-0.327873591789891	0.0152662798206251	0.0459182755587899	0.264915773544649
X8.129	300	0.01	1	Destabilizing	Nich_Diff	-0.072170534069017	0.0458421082414073	-0.173804998502599	0.0126258596759236	0.0329463953476861	0.222332473364926
X9.129	300	0.01	1	Destabilizing	Nich_Diff	-0.0790172878821498	-0.0064029148210748	-0.395392069036527	0.0213119511762476	0.0488296344011811	0.310273547114899
X10.129	300	0.01	1	Destabilizing	Nich_Diff	-0.0803029827827229	-0.0020270477777607	-0.580726921510295	0.0186410088636683	0.0456165426815582	0.317634511881568
X11.129	300	0.01	1	Destabilizing	Nich_Diff	-0.078401111408448	0.00313980831995503	-0.259468994633754	0.0195207802026907	0.0376747712559745	0.179594141832812
X12.129	300	0.01	1	Destabilizing	Nich_Diff	-0.0735745482412211	0.0233712393079414	-0.342254909221546	0.0171157412093083	0.0430091637324274	0.268716425394457
X13.129	300	0.01	1	Destabilizing	Nich_Diff	-0.0815837329184851	-0.00151161923574735	-0.345122712371871	0.0140264646290321	0.050433243853254	0.205679225780775
X14.129	300	0.01	1	Destabilizing	Nich_Diff	-0.0877001001290233	0.0179647958867979	-0.346919290896984	0.0195203653964676	0.0615951699478688	0.228064770067581
X15.129	300	0.01	1	Destabilizing	Nich_Diff	-0.0828061478192903	0.0342779710895043	-0.512287644449003	0.0124385172919626	0.056924383920663	0.250418577550904
X16.129	300	0.01	1	Destabilizing	Nich_Diff	-0.0756796545657809	0.015290318998248	-0.429446369217873	0.0220673187572541	0.0794834335342573	0.204199248454405
X17.129	300	0.01	1	Destabilizing	Nich_Diff	-0.0924498988389312	-0.00127910192848015	-0.373747178800403	0.00738170618316895	0.0395073831080419	0.241949055365148
X18.129	300	0.01	1	Destabilizing	Nich_Diff	-0.0861376116548388	-0.0011668464299782	-0.345824760368419	0.0178471111246456	0.0668457683377566	0.299253417859395
X19.129	300	0.01	1	Destabilizing	Nich_Diff	-0.0856599577698706	-0.0121566021485948	-0.350408966468832	0.00967674194076538	0.0391178672185163	0.210425776544784
X20.129	300	0.01	1	Destabilizing	Nich_Diff	-0.0659836330207702	0.0572833365560258	-0.369042637593166	0.028716195221827	0.0389955319806234	0.227246587741993
X1.130	300	0.2325	0.01	Destabilizing	Nich_Diff	-0.0783391207583586	0.040744304070691	-0.219009218298567	0.0168230010218725	0.0554026041703894	0.245327954085013
X2.130	300	0.2325	0.01	Destabilizing	Nich_Diff	-0.0665280084923548	0.0475491363432877	-0.23977751976173	0.0182173402591642	0.0483960696967517	0.247534078369129
X3.130	300	0.2325	0.01	Destabilizing	Nich_Diff	-0.0785233872156829	0.0326304485570905	-0.367081141783597	0.0260134936275889	0.0336596699632075	0.299139347167471
X4.130	300	0.2325	0.01	Destabilizing	Nich_Diff	-0.062999164307652	0.0450282762090858	-0.437272340116079	0.0297616459097828	0.0497660767608612	0.292100750662325
X5.130	300	0.2325	0.01	Destabilizing	Nich_Diff	-0.0766803050206516	0.02057937652113	-0.281576877839816	0.0212921500428936	0.0565613832146951	0.286297391128812
X6.130	300	0.2325	0.01	Destabilizing	Nich_Diff	-0.0772031138186866	-0.00913131312259612	-0.571266275233222	0.0249642155710929	0.0566213755039049	0.270189621950173
X7.130	300	0.2325	0.01	Destabilizing	Nich_Diff	-0.0803551659691096	0.0257966434284392	-0.486995916061162	0.0197875245196278	0.0503397005458219	0.283880745110246
X8.130	300	0.2325	0.01	Destabilizing	Nich_Diff	-0.0758572707857248	0.0335940443218625	-0.351040085887111	0.0148880460668663	0.050785627812616	0.260557099184992
X9.130	300	0.2325	0.01	Destabilizing	Nich_Diff	-0.0736915933452861	0.0278860930071204	-0.404576030090397	0.034722172965032	0.0559686412340365	0.259679017313683
X10.130	300	0.2325	0.01	Destabilizing	Nich_Diff	-0.0743528106297273	0.0380693300493983	-0.450544251334692	0.0236604482601051	0.0439336212215171	0.31925184211157
X11.130	300	0.2325	0.01	Destabilizing	Nich_Diff	-0.0681771267488191	0.0177650407621152	-0.263969716177094	0.0218901081806417	0.0569077815202281	0.264997099795882
X12.130	300	0.2325	0.01	Destabilizing	Nich_Diff	-0.081422740678558	0.000999789557357593	-0.326489155015099	0.0240604032507953	0.0672959264119944	0.238214399059971
X13.130	300	0.2325	0.01	Destabilizing	Nich_Diff	-0.0626385948812964	0.0497446482089967	-0.340190724046875	0.0341071786153516	0.0663161532023776	0.183322154173395
X14.130	300	0.2325	0.01	Destabilizing	Nich_Diff	-0.0840932712584766	0.0234414302148292	-0.37043449337734	0.0115365081491477	0.0622335084851015	0.245108783328933
X15.130	300	0.2325	0.01	Destabilizing	Nich_Diff	-0.082800338540498	-0.00166632057102086	-0.513938507568915	0.0157958734869603	0.0672114163640438	0.252995093482821
X16.130	300	0.2325	0.01	Destabilizing	Nich_Diff	-0.0789827098023615	0.0411948724143381	-0.280215679850812	0.013801876853838	0.0567336157435871	0.274696875735091
X17.130	300	0.2325	0.01	Destabilizing	Nich_Diff	-0.0751201583829693	0.0113177693410366	-0.405287650163546	0.0103473836142585	0.0604088835524829	0.365389241007602
X18.130	300	0.2325	0.01	Destabilizing	Nich_Diff	-0.081100787893681	0.0504298998532437	-0.564651083224643	0.0167778980323491	0.0381779877618594	0.223950159339047
X19.130	300	0.2325	0.01	Destabilizing	Nich_Diff	-0.0644637335771181	0.0354013569464145	-0.294489613927422	0.0291019531197695	0.0657491658462155	0.229501418083053
X20.130	300	0.2325	0.01	Destabilizing	Nich_Diff	-0.0749875632326037	0.019255721438473	-0.309190307263647	0.0295215914929977	0.056119485143042	0.221169313823888
X1.131	300	0.2325	0.2575	Destabilizing	Nich_Diff	-0.075452390856286	0.015511563732518	-0.378909889624964	0.0373503666291515	0.0519204596140312	0.225094725934894
X2.131	300	0.2325	0.2575	Destabilizing	Nich_Diff	-0.0678153402032731	0.0581530387607762	-0.276168920803573	0.0283743119422631	0.0364336707127581	0.223971268970687
X3.131	300	0.2325	0.2575	Destabilizing	Nich_Diff	-0.0801687286729785	0.0125832018734088	-0.353430963205053	0.0210504968008046	0.0678794810637812	0.304660100002118
X4.131	300	0.2325	0.2575	Destabilizing	Nich_Diff	-0.0772906149797111	0.00623415126238833	-0.312336659473749	0.0131529079953676	0.0402003861008141	0.181304033189629
X5.131	300	0.2325	0.2575	Destabilizing	Nich_Diff	-0.0798866353271566	0.0140611118184248	-0.364532996537805	0.0245991979057766	0.0562618671116826	0.237056059159841
X6.131	300	0.2325	0.2575	Destabilizing	Nich_Diff	-0.073295577019713	0.0363123475284663	-0.308437439216959	0.0165849620322845	0.0532385380211125	0.277794814229362
X7.131	300	0.2325	0.2575	Destabilizing	Nich_Diff	-0.0803020580912661	0.0341032136872752	-0.355762457426088	0.0110534443119274	0.0550850800620905	0.215309044276608
X8.131	300	0.2325	0.2575	Destabilizing	Nich_Diff	-0.0867246798201446	0.0422295886436457	-0.357052814515509	0.0183295429519606	0.0616064350060936	0.315373121354448
X9.131	300	0.2325	0.2575	Destabilizing	Nich_Diff	-0.0798350734125463	0.0439648284738899	-0.467438770122659	0.0189502117684445	0.0501845954288582	0.276226135123911
X10.131	300	0.2325	0.2575	Destabilizing	Nich_Diff	-0.079903448739845	-0.0270801320864643	-0.348815257859683	0.0120366721664678	0.0624460414716258	0.199244597537952
X11.131	300	0.2325	0.2575	Destabilizing	Nich_Diff	-0.0781836577820608	0.0404604889997956	-0.260731221836946	0.0241383133987234	0.0581710825343618	0.188221036584778
X12.131	300	0.2325	0.2575	Destabilizing	Nich_Diff	-0.0812171434399757	-0.000386065515311368	-0.306205484428335	0.0170233363546761	0.0602227799649605	0.25596180664522
X13.131	300	0.2325	0.2575	Destabilizing	Nich_Diff	-0.0785727445799908	0.0539799417513872	-0.210562662191675	0.0159943472959536	0.0334607446394738	0.214703857430337
X14.131	300	0.2325	0.2575	Destabilizing	Nich_Diff	-0.0775243118568921	0.0216976797687034	-0.506627551211585	0.0123403791274293	0.0726712794482832	0.29941355623046
X15.131	300	0.2325	0.2575	Destabilizing	Nich_Diff	-0.0815200812035261	-0.0198911054968922	-0.409154960240129	0.0232199305889401	0.0642970652509583	0.300163352837816
X16.131	300	0.2325	0.2575	Destabilizing	Nich_Diff	-0.0790379352166899	0.00618488426922675	-0.508946914920912	0.0251208964942019	0.0778670251410542	0.264008143836683
X17.131	300	0.2325	0.2575	Destabilizing	Nich_Diff	-0.0765195300276737	-0.00697832706967314	-0.473779222551675	0.0212430741679587	0.0408182227565272	0.232654616182603
X18.131	300	0.2325	0.2575	Destabilizing	Nich_Diff	-0.0811784211182159	0.022438794046639	-0.347875465154014	0.0187248747584238	0.0332110531885658	0.265943306256748
X19.131	300	0.2325	0.2575	Destabilizing	Nich_Diff	-0.0800651397894532	0.0296367979214332	-0.291468964200412	0.016738037773025	0.0490409486336722	0.223670819826805
X20.131	300	0.2325	0.2575	Destabilizing	Nich_Diff	-0.0781205082609346	0.0490516173511127	-0.305023521599566	0.0244459124759845	0.0446142121262392	0.28385341106112
X1.132	300	0.2325	0.505	Destabilizing	Nich_Diff	-0.0836281907992164	0.0102813813594477	-0.517268804247133	0.0282996102636662	0.0586545126237987	0.267478276832438
X2.132	300	0.2325	0.505	Destabilizing	Nich_Diff	-0.0688035822044842	-0.0209886600398215	-0.286799350023086	0.0283760817758957	0.0528952762134305	0.205405888109408
X3.132	300	0.2325	0.505	Destabilizing	Nich_Diff	-0.0755932660456422	0.0727568789475689	-0.13287055445142	0.0252250672875128	0.0421611955108428	0.165610898292718
X4.132	300	0.2325	0.505	Destabilizing	Nich_Diff	-0.0723061814685566	0.0165469570066869	-0.252500142181433	0.0173192099963846	0.0527008343263185	0.188258049755523
X5.132	300	0.2325	0.505	Destabilizing	Nich_Diff	-0.0838438787339735	0.000352540368248633	-0.302994144956896	0.0118974620675707	0.0453919804805869	0.191420387181108
X6.132	300	0.2325	0.505	Destabilizing	Nich_Diff	-0.0692143925685632	0.0053277208446211	-0.475641351353874	0.0378802718447707	0.0649469153116826	0.298314371010571
X7.132	300	0.2325	0.505	Destabilizing	Nich_Diff	-0.0770173469134747	0.0418323954864055	-0.367884763728291	0.022139722035574	0.0583515873417423	0.32772211274097
X8.132	300	0.2325	0.505	Destabilizing	Nich_Diff	-0.0796076908936638	0.0122126645053063	-0.204297268848842	0.00990357834588621	0.0462061764186449	0.168206663834684
X9.132	300	0.2325	0.505	Destabilizing	Nich_Diff	-0.0832775328408694	0.0471460133435896	-0.21888820180054	0.00926241245389833	0.0640380755100931	0.208947835622911
X10.132	300	0.2325	0.505	Destabilizing	Nich_Diff	-0.0763235335736956	-0.0114505448741139	-0.346653994233805	0.0267875864241559	0.0588469166573879	0.18221735419802
X11.132	300	0.2325	0.505	Destabilizing	Nich_Diff	-0.0784728733379239	0.0505310868644525	-0.32831648054828	0.0155430213765436	0.0463796764735455	0.247664643831016
X12.132	300	0.2325	0.505	Destabilizing	Nich_Diff	-0.0784299430071566	-0.00198861447614914	-0.407140805585995	0.0232258697046778	0.075982342486716	0.328427492850907
X13.132	300	0.2325	0.505	Destabilizing	Nich_Diff	-0.0891747924587322	0.0283639437537737	-0.264590275663125	0.0154725292576566	0.0500144356171377	0.218647908501713
X14.132	300	0.2325	0.505	Destabilizing	Nich_Diff	-0.0826723802707831	-0.0100657646257968	-0.428712106090052	0.0107099813593946	0.0554724418207616	0.237272883313522
X15.132	300	0.2325	0.505	Destabilizing	Nich_Diff	-0.0837614759086102	-0.000177449762106349	-0.410103363552612	0.0196289315811863	0.0437882007551309	0.217994180529436
X16.132	300	0.2325	0.505	Destabilizing	Nich_Diff	-0.087085792589401	0.0305596305188552	-0.306476902067131	0.0199146551872627	0.0426495397970155	0.271185417456296
X17.132	300	0.2325	0.505	Destabilizing	Nich_Diff	-0.0847673607058982	0.00602620087318373	-0.329434701577004	0.0135754854170147	0.0672960538474354	0.265400767578316
X18.132	300	0.2325	0.505	Destabilizing	Nich_Diff	-0.0817723616557754	0.0343521128665607	-0.374459124352677	0.0159470508708352	0.059848333279852	0.273911723126607
X19.132	300	0.2325	0.505	Destabilizing	Nich_Diff	-0.076863391757132	0.0423335840065595	-0.291370595174638	0.0200131129940842	0.038941942135211	0.303659954251634
X20.132	300	0.2325	0.505	Destabilizing	Nich_Diff	-0.0689155829864711	0.0284754271684415	-0.375148893944403	0.0227957937779251	0.0397576056755847	0.185928946700741
X1.133	300	0.2325	0.7525	Destabilizing	Nich_Diff	-0.0678337732637535	-0.0454238272033605	-0.249103902179322	0.0199112536992419	0.0666396144309768	0.172258240700885
X2.133	300	0.2325	0.7525	Destabilizing	Nich_Diff	-0.0850160397054897	0.0207184108185888	-0.527316078003976	0.0325797475188385	0.0463872799941892	0.257545401718544
X3.133	300	0.2325	0.7525	Destabilizing	Nich_Diff	-0.0815348939085621	0.0390525432007313	-0.515391059576879	0.0103169393035647	0.0644826570543529	0.220596826128656
X4.133	300	0.2325	0.7525	Destabilizing	Nich_Diff	-0.0877173252827295	0.010498563237784	-0.477998113286393	0.0164552296902173	0.0458312341650726	0.313872034346483
X5.133	300	0.2325	0.7525	Destabilizing	Nich_Diff	-0.071500018904716	0.0408357458356296	-0.332634354478308	0.0142300154722377	0.0424496487075417	0.30879644955222
X6.133	300	0.2325	0.7525	Destabilizing	Nich_Diff	-0.0841096541615707	0.0331263280213802	-0.319943278008081	0.0149282117707477	0.0447218250856477	0.185779751998501
X7.133	300	0.2325	0.7525	Destabilizing	Nich_Diff	-0.0855193066968094	0.0311483635009907	-0.30571200583286	0.00967345944531963	0.051344961020875	0.238608780542003
X8.133	300	0.2325	0.7525	Destabilizing	Nich_Diff	-0.0825078943043307	0.0420816429784371	-0.552087188266147	0.00689744609904233	0.0526043999488781	0.235353798966147
X9.133	300	0.2325	0.7525	Destabilizing	Nich_Diff	-0.0862541516924156	0.028511169255219	-0.334564011690746	0.0144301325898451	0.0427216305864543	0.218458184816771
X10.133	300	0.2325	0.7525	Destabilizing	Nich_Diff	-0.0726198818284485	0.0257635765018647	-0.273587238567753	0.0271872652280819	0.0323986766265698	0.214666240735917
X11.133	300	0.2325	0.7525	Destabilizing	Nich_Diff	-0.0794130341892319	-0.00734492861709887	-0.307405386025807	0.0335183319732643	0.0496092346244352	0.234205764126454
X12.133	300	0.2325	0.7525	Destabilizing	Nich_Diff	-0.0871221611228595	0.0106423772110956	-0.282096975929205	0.00775425237773016	0.0392091989225408	0.217945229206901
X13.133	300	0.2325	0.7525	Destabilizing	Nich_Diff	-0.075092624269357	0.00157606314228146	-0.511019673042821	0.0309785145160889	0.0645862940619566	0.268547116591502
X14.133	300	0.2325	0.7525	Destabilizing	Nich_Diff	-0.078619561181811	0.0492026539871548	-0.31366514115512	0.0118785430385124	0.0592838032805025	0.230647015588686
X15.133	300	0.2325	0.7525	Destabilizing	Nich_Diff	-0.0847621927172505	0.0395778044887971	-0.47322540370408	0.0132619085198021	0.050219641955291	0.371609262887826
X16.133	300	0.2325	0.7525	Destabilizing	Nich_Diff	-0.0827101146178199	0.0274872158152824	-0.323321692218318	0.00745790202457033	0.0347491279164078	0.196970126846395
X17.133	300	0.2325	0.7525	Destabilizing	Nich_Diff	-0.0824233002062783	-0.000292385780174721	-0.418297418362633	0.0150934078315504	0.0531643202347721	0.301442878128695
X18.133	300	0.2325	0.7525	Destabilizing	Nich_Diff	-0.0823960605720213	0.0180470484203589	-0.430020342262229	0.0169133292077568	0.0426141433110272	0.226932999181412
X19.133	300	0.2325	0.7525	Destabilizing	Nich_Diff	-0.0826262098649557	-0.0281478305935293	-0.303206443553459	0.02171854616259	0.048047901879413	0.209136206598435
X20.133	300	0.2325	0.7525	Destabilizing	Nich_Diff	-0.0779950269407008	0.0289781483587581	-0.329618704108004	0.0231554459618905	0.0475184441925909	0.332269772946279
X1.134	300	0.2325	1	Destabilizing	Nich_Diff	-0.0749867465110694	-0.0193488333009064	-0.342045592850068	0.0106779546004084	0.0645829526831033	0.203101123722694
X2.134	300	0.2325	1	Destabilizing	Nich_Diff	-0.0740186742304107	0.0570427482435409	-0.201479286988492	0.0121899897974088	0.0519647097901537	0.200895923656158
X3.134	300	0.2325	1	Destabilizing	Nich_Diff	-0.0802849894161122	0.0130912938485409	-0.438813038291885	0.0126944543410382	0.0434497593715266	0.218912838958486
X4.134	300	0.2325	1	Destabilizing	Nich_Diff	-0.0923229676030478	0.017752100525287	-0.436436632649504	0.00924170279919118	0.0577505613049358	0.20062065239792
X5.134	300	0.2325	1	Destabilizing	Nich_Diff	-0.0780524804036608	-0.0345821290406043	-0.60447465103708	0.0158411578141777	0.0497435668761368	0.228274152140407
X6.134	300	0.2325	1	Destabilizing	Nich_Diff	-0.0782701567813971	0.0156745620503296	-0.358294231620815	0.0137022570675219	0.0454434343359051	0.253032558148985
X7.134	300	0.2325	1	Destabilizing	Nich_Diff	-0.0752586271924305	-0.0199862378381875	-0.238737714332023	0.0167196753024767	0.0309926100780425	0.300049613648
X8.134	300	0.2325	1	Destabilizing	Nich_Diff	-0.074240540156318	0.0312167830563713	-0.395982426018304	0.0195684162561885	0.0508917096960049	0.236143037755693
X9.134	300	0.2325	1	Destabilizing	Nich_Diff	-0.0776085749250877	0.00347438777783703	-0.314095059019933	0.0142781870143683	0.0541478067848152	0.224735779781445
X10.134	300	0.2325	1	Destabilizing	Nich_Diff	-0.0775553537239249	0.0625137436274412	-0.462674204183732	0.0132991633768772	0.0455254761998414	0.263954136381083
X11.134	300	0.2325	1	Destabilizing	Nich_Diff	-0.0791881510495454	-0.0145839814250865	-0.238661435637963	0.0287860540439101	0.0523247173832333	0.276445810794087
X12.134	300	0.2325	1	Destabilizing	Nich_Diff	-0.0862722317819708	0.0385652969361386	-0.599841773171127	0.0119018560110565	0.0412352688795545	0.255355501045176
X13.134	300	0.2325	1	Destabilizing	Nich_Diff	-0.0729261437569793	0.0425391518577068	-0.368160589843602	0.0227482391559332	0.0595113891418051	0.252852589114358
X14.134	300	0.2325	1	Destabilizing	Nich_Diff	-0.0697200467603489	0.0229543385990183	-0.31025684963437	0.016510119223504	0.0679380479998569	0.153853534808367
X15.134	300	0.2325	1	Destabilizing	Nich_Diff	-0.081002883999409	0.0315762362673092	-0.297143170828044	0.0135631198517481	0.0567045762261288	0.21487004420507
X16.134	300	0.2325	1	Destabilizing	Nich_Diff	-0.0874625782999341	0.0296613570687078	-0.209693347422995	0.00791443832317166	0.0406780489787326	0.24187113581175
X17.134	300	0.2325	1	Destabilizing	Nich_Diff	-0.0884006465635728	-0.0091381944877714	-0.363462253029337	0.00712059576186213	0.036488597079199	0.247252720296083
X18.134	300	0.2325	1	Destabilizing	Nich_Diff	-0.0756190133554709	0.0270049631157629	-0.405538320398062	0.0380548939153212	0.066005566596189	0.259520994967229
X19.134	300	0.2325	1	Destabilizing	Nich_Diff	-0.0807703909371677	0.0220202546550223	-0.539617885387611	0.0163977869676862	0.06304854252567	0.329346764548574
X20.134	300	0.2325	1	Destabilizing	Nich_Diff	-0.0767467202262375	0.020763628555894	-0.677966663938919	0.0305950460625677	0.0502870852224268	0.212679531623929
X1.135	300	0.455	0.01	Destabilizing	Nich_Diff	-0.0794756863288365	0.0420473549161572	-0.375572130709709	0.00803216106896412	0.0570092892908976	0.247085689773317
X2.135	300	0.455	0.01	Destabilizing	Nich_Diff	-0.0727093721322767	0.0430439004328163	-0.404527358230047	0.0143240290241967	0.0581526416347915	0.285165780903351
X3.135	300	0.455	0.01	Destabilizing	Nich_Diff	-0.076269098301595	0.0403686094027415	-0.44016314572592	0.0290346674251631	0.0486603848508446	0.270289035014378
X4.135	300	0.455	0.01	Destabilizing	Nich_Diff	-0.0806285673088374	0.00293221856895225	-0.372273812143106	0.0283430804243716	0.0494034299408509	0.228343074830992
X5.135	300	0.455	0.01	Destabilizing	Nich_Diff	-0.0867317412683165	-0.00381963015103118	-0.311607667909572	0.0216080226436279	0.0562429524470375	0.234935426585929
X6.135	300	0.455	0.01	Destabilizing	Nich_Diff	-0.0557191868394689	0.018227626941391	-0.344418737132031	0.0475516037828501	0.0472498931140358	0.290301497150611
X7.135	300	0.455	0.01	Destabilizing	Nich_Diff	-0.0704092744164233	0.0202189018921444	-0.312202461132161	0.0162169601371455	0.0598572668719526	0.250537318195313
X8.135	300	0.455	0.01	Destabilizing	Nich_Diff	-0.0813236470897651	0.0203871593322152	-0.472551738834617	0.0108646255273968	0.0595517185943878	0.233450342807032
X9.135	300	0.455	0.01	Destabilizing	Nich_Diff	-0.0817099068419928	0.00218558121192327	-0.279723798731211	0.014678752112056	0.0450892066363985	0.194141096532664
X10.135	300	0.455	0.01	Destabilizing	Nich_Diff	-0.0894870258294425	0.0100842275866416	-0.416514803447571	0.00742425414794866	0.046479621391627	0.245596601617889
X11.135	300	0.455	0.01	Destabilizing	Nich_Diff	-0.0731103869192666	0.0275838060930491	-0.365700291748753	0.0246122669421372	0.0468628193047185	0.220474506012713
X12.135	300	0.455	0.01	Destabilizing	Nich_Diff	-0.0766033284293081	-0.00972251008013709	-0.498735882551094	0.0270245525154362	0.0639048935048564	0.2349600983425
X13.135	300	0.455	0.01	Destabilizing	Nich_Diff	-0.0701562509613655	0.043395304829672	-0.294019296382909	0.0162428430709426	0.0625067970676695	0.198015616673324
X14.135	300	0.455	0.01	Destabilizing	Nich_Diff	-0.0727048242411278	0.0423093842161774	-0.404887316493468	0.0112875503053915	0.0397226808881443	0.269967918499937
X15.135	300	0.455	0.01	Destabilizing	Nich_Diff	-0.067427592825634	0.0243060259591689	-0.362361947519491	0.0322843982639861	0.055542468868558	0.335929031974733
X16.135	300	0.455	0.01	Destabilizing	Nich_Diff	-0.088508243492267	0.0485822817784542	-0.294950947742553	0.0148104787229723	0.0463950668779426	0.304775828562779
X17.135	300	0.455	0.01	Destabilizing	Nich_Diff	-0.077634183527326	0.0229160919061523	-0.452838354907909	0.0274171253059306	0.052928671270578	0.332113352811724
X18.135	300	0.455	0.01	Destabilizing	Nich_Diff	-0.0687671885260621	0.0318557141448516	-0.376904698344673	0.0266436812452773	0.0509238627342767	0.246378269975933
X19.135	300	0.455	0.01	Destabilizing	Nich_Diff	-0.0813115942970424	-0.0055087448339108	-0.246355441613379	0.0130579899870059	0.0505499598254695	0.221611262453344
X20.135	300	0.455	0.01	Destabilizing	Nich_Diff	-0.0825621483631224	0.033971042229574	-0.394512163623123	0.0111572318731781	0.0631366583788896	0.291897334175711
X1.136	300	0.455	0.2575	Destabilizing	Nich_Diff	-0.0857383036042674	0.0482464995690806	-0.39081157483209	0.0150993719046675	0.0426224942550034	0.274392325193342
X2.136	300	0.455	0.2575	Destabilizing	Nich_Diff	-0.0769250939752335	0.0807669714492467	-0.409014317387219	0.0397418800500685	0.0324860241035911	0.251950226489666
X3.136	300	0.455	0.2575	Destabilizing	Nich_Diff	-0.0814429313662169	0.0121013454285972	-0.523195807268426	0.00999779260459409	0.0398988247425616	0.202134944313562
X4.136	300	0.455	0.2575	Destabilizing	Nich_Diff	-0.0799682503827582	0.0236825492841225	-0.345575714385819	0.0168624051427084	0.0559569723076442	0.267442637357502
X5.136	300	0.455	0.2575	Destabilizing	Nich_Diff	-0.0724078569191352	0.0427763169979139	-0.245038483133422	0.0216751154986243	0.056032065372896	0.189582927771661
X6.136	300	0.455	0.2575	Destabilizing	Nich_Diff	-0.0719689610614144	0.0167984407517626	-0.334288628120266	0.030453749969985	0.0618522024151279	0.218330013057564
X7.136	300	0.455	0.2575	Destabilizing	Nich_Diff	-0.0841946377409455	0.0240897202057041	-0.37508884553715	0.015090542466688	0.0540374442931773	0.319621910015412
X8.136	300	0.455	0.2575	Destabilizing	Nich_Diff	-0.0815302276309692	0.0386330652999225	-0.489294331472373	0.0141981086781458	0.0481806548923149	0.293366816528868
X9.136	300	0.455	0.2575	Destabilizing	Nich_Diff	-0.0853532412088695	0.0230367495711789	-0.336003686489057	0.0157571316865354	0.0466555355506698	0.254854712740419
X10.136	300	0.455	0.2575	Destabilizing	Nich_Diff	-0.0860919648640947	0.00829459348289036	-0.473647710450063	0.0153076821974682	0.0551187997533444	0.247241063628058
X11.136	300	0.455	0.2575	Destabilizing	Nich_Diff	-0.0798474304136883	0.0521380466404089	-0.455855308455184	0.0152344197514701	0.0453153501286779	0.30273774345894
X12.136	300	0.455	0.2575	Destabilizing	Nich_Diff	-0.0835451822371953	0.0278373381807487	-0.25069233015343	0.0112346387589695	0.056664953147283	0.263669091304237
X13.136	300	0.455	0.2575	Destabilizing	Nich_Diff	-0.0746355764641907	0.0371346408604252	-0.423047799038246	0.0269081789308014	0.0483991665558625	0.311102366378412
X14.136	300	0.455	0.2575	Destabilizing	Nich_Diff	-0.0756394508154791	0.034746503106769	-0.392089029613292	0.0203762796521318	0.0551922189977218	0.245361813503062
X15.136	300	0.455	0.2575	Destabilizing	Nich_Diff	-0.0787523651926104	0.00161707816896871	-0.448490293001245	0.0141481678436893	0.0670636391188428	0.305069390481238
X16.136	300	0.455	0.2575	Destabilizing	Nich_Diff	-0.0729595423610726	0.0265051248040629	-0.281025996144999	0.0251940762750757	0.0664705893991448	0.248171542609297
X17.136	300	0.455	0.2575	Destabilizing	Nich_Diff	-0.080663792667869	0.030238684390294	-0.461804384040275	0.0267568706697441	0.0539556845682706	0.254945647933048
X18.136	300	0.455	0.2575	Destabilizing	Nich_Diff	-0.0696802001945978	0.0555471054240541	-0.436723642799487	0.0224954427838315	0.0552851162440593	0.32063493763704
X19.136	300	0.455	0.2575	Destabilizing	Nich_Diff	-0.0831431111755375	0.059162469267499	-0.254133276066796	0.0208330543597861	0.0436313222121841	0.267167994694205
X20.136	300	0.455	0.2575	Destabilizing	Nich_Diff	-0.0729972805036393	0.0377479647870449	-0.202997699156166	0.0123854858691701	0.0377001007794589	0.190484187569817
X1.137	300	0.455	0.505	Destabilizing	Nich_Diff	-0.0804182247992758	0.0158619941040933	-0.389929903897865	0.0240622085356856	0.0406563366640998	0.230860055355508
X2.137	300	0.455	0.505	Destabilizing	Nich_Diff	-0.074117872679186	0.0418111475755135	-0.378050498969785	0.0265139531392698	0.0553382756614815	0.234916679359905
X3.137	300	0.455	0.505	Destabilizing	Nich_Diff	-0.081472619755268	0.0135176637570734	-0.274970721618029	0.0140135817448427	0.0614817904086031	0.241836429930237
X4.137	300	0.455	0.505	Destabilizing	Nich_Diff	-0.0688204606798192	0.0239063509665953	-0.30785375104623	0.027614338410272	0.0620336774437175	0.19067703305621
X5.137	300	0.455	0.505	Destabilizing	Nich_Diff	-0.0831993318167998	0.0272038590439925	-0.408575215999783	0.017275362319903	0.0592794601087229	0.274167693810182
X6.137	300	0.455	0.505	Destabilizing	Nich_Diff	-0.080153780472747	0.0473568726154545	-0.580255998202319	0.0210029173139729	0.0383259322367001	0.283871778272017
X7.137	300	0.455	0.505	Destabilizing	Nich_Diff	-0.0768466347803154	0.0489199106409954	-0.287298875217003	0.0108535311797443	0.0565263799824901	0.227014970043877
X8.137	300	0.455	0.505	Destabilizing	Nich_Diff	-0.081130217894565	0.0322722895309907	-0.252167092016048	0.0254431770496637	0.0472142668002252	0.231122932924239
X9.137	300	0.455	0.505	Destabilizing	Nich_Diff	-0.0864620241080713	0.0114417799425246	-0.296559240954316	0.0129844906691558	0.0539873750375364	0.322908184030571
X10.137	300	0.455	0.505	Destabilizing	Nich_Diff	-0.0596726891370225	0.00276588159592772	-0.435000485767758	0.0390015950606605	0.0585379170663272	0.200942673532591
X11.137	300	0.455	0.505	Destabilizing	Nich_Diff	-0.081033200145356	0.0470842519481118	-0.260844695007533	0.0129399561502962	0.042689271883362	0.192131303192911
X12.137	300	0.455	0.505	Destabilizing	Nich_Diff	-0.0827306906550368	0.00699036369259302	-0.453762452458744	0.0209595471019004	0.069060402836578	0.302169443367706
X13.137	300	0.455	0.505	Destabilizing	Nich_Diff	-0.0570695280507788	0.0572015514954023	-0.128763419332169	0.0179588063349776	0.0255892926677026	0.226837936589825
X14.137	300	0.455	0.505	Destabilizing	Nich_Diff	-0.0790315604639597	0.0473888759499384	-0.292227025857981	0.0132636644013281	0.0437933732919576	0.255429894689782
X15.137	300	0.455	0.505	Destabilizing	Nich_Diff	-0.0762370355630384	0.0165588812512039	-0.44420288989232	0.0259564687946699	0.0544637775322665	0.282308861906666
X16.137	300	0.455	0.505	Destabilizing	Nich_Diff	-0.0715907625726482	-0.0183978800361329	-0.484141465100858	0.0441645118871723	0.0603015414045849	0.238956340619809
X17.137	300	0.455	0.505	Destabilizing	Nich_Diff	-0.0833318541171083	0.0337889996967182	-0.29806620252777	0.0153906733910012	0.0409875437971483	0.207967105341507
X18.137	300	0.455	0.505	Destabilizing	Nich_Diff	-0.0830694518279566	0.0248389339668285	-0.223776685992764	0.0134765294508844	0.0306074728208335	0.184580674785435
X19.137	300	0.455	0.505	Destabilizing	Nich_Diff	-0.0886904297362936	0.00459557673542834	-0.197564054512367	0.0121859233882391	0.0402213657840678	0.163997508315027
X20.137	300	0.455	0.505	Destabilizing	Nich_Diff	-0.0767564189160607	0.0124692917671727	-0.477506156484762	0.0248092538463914	0.0690972479135553	0.214280528422362
X1.138	300	0.455	0.7525	Destabilizing	Nich_Diff	-0.0720424004074301	0.0191664939698612	-0.436743294974669	0.0423056180545143	0.0544175443528421	0.228959340587889
X2.138	300	0.455	0.7525	Destabilizing	Nich_Diff	-0.0844065402373125	0.0212051690946685	-0.486476579056356	0.0110280692399558	0.0442735879770821	0.27894983675836
X3.138	300	0.455	0.7525	Destabilizing	Nich_Diff	-0.0747244290610867	-0.00248776574032318	-0.353875884212786	0.0171935848503354	0.0701705722902472	0.264550042185434
X4.138	300	0.455	0.7525	Destabilizing	Nich_Diff	-0.0774983309459213	-0.00958387862940095	-0.314775610964686	0.0171380237148615	0.0555618437762245	0.215308010397442
X5.138	300	0.455	0.7525	Destabilizing	Nich_Diff	-0.0749438317742813	0.030508005732907	-0.363672821570393	0.0137631819307461	0.046241459616189	0.240170227179167
X6.138	300	0.455	0.7525	Destabilizing	Nich_Diff	-0.0772995994855889	0.0122400702197173	-0.320358831174771	0.03178121627746	0.0534707984299309	0.20489791140472
X7.138	300	0.455	0.7525	Destabilizing	Nich_Diff	-0.068863535162417	0.00139561008573526	-0.284609846311603	0.0254704108584534	0.0496817997182498	0.194270779198848
X8.138	300	0.455	0.7525	Destabilizing	Nich_Diff	-0.0842472752635804	0.0587327999065001	-0.552864169389506	0.0101770961988257	0.0414913060342718	0.28013176715148
X9.138	300	0.455	0.7525	Destabilizing	Nich_Diff	-0.0847533488705895	0.0165619275830125	-0.358760418211733	0.0183391273937496	0.0722972380061871	0.217724792394204
X10.138	300	0.455	0.7525	Destabilizing	Nich_Diff	-0.0840298408199315	0.056017649141825	-0.1865989006367	0.0133407021708076	0.0342213073719832	0.216426917197262
X11.138	300	0.455	0.7525	Destabilizing	Nich_Diff	-0.0778200297085885	0.00222166912879576	-0.494345353988947	0.0166429166279954	0.0668911217759298	0.243326445366128
X12.138	300	0.455	0.7525	Destabilizing	Nich_Diff	-0.0828617835834389	-0.0139596758402507	-0.434475366220602	0.0151581624275905	0.0539854116045081	0.225443928044548
X13.138	300	0.455	0.7525	Destabilizing	Nich_Diff	-0.0793360670969747	0.0394709783065798	-0.399160036444245	0.0135535851908869	0.0394449658830055	0.261653035183701
X14.138	300	0.455	0.7525	Destabilizing	Nich_Diff	-0.0829585502599012	0.00911486084181332	-0.501112031478606	0.0247931671480313	0.0564753368575202	0.269797873618687
X15.138	300	0.455	0.7525	Destabilizing	Nich_Diff	-0.0818664571502102	0.0402632170326805	-0.222094517569561	0.0115259054456506	0.0348276870964801	0.17629747210452
X16.138	300	0.455	0.7525	Destabilizing	Nich_Diff	-0.0814007083273035	0.0253444929522992	-0.478887920903062	0.0114086694778909	0.0514214855939968	0.235828971636018
X17.138	300	0.455	0.7525	Destabilizing	Nich_Diff	-0.0808376626078985	-0.00336533495039705	-0.455357851315653	0.0117114864942507	0.0447820902466674	0.29689796122631
X18.138	300	0.455	0.7525	Destabilizing	Nich_Diff	-0.0697308701364775	0.0243723418595963	-0.410830381041701	0.0185505616603068	0.0414832009956257	0.199822596614161
X19.138	300	0.455	0.7525	Destabilizing	Nich_Diff	-0.0774239169316878	0.010807651738261	-0.356063674799201	0.0148463089289389	0.0548660996424547	0.249512021795658
X20.138	300	0.455	0.7525	Destabilizing	Nich_Diff	-0.0850653735960328	-0.0148459161896975	-0.350997990698087	0.0113144187794168	0.0550198201449523	0.21872498263855
X1.139	300	0.455	1	Destabilizing	Nich_Diff	-0.0737373540120436	0.0196996482316487	-0.347865256856247	0.0311214232913917	0.056747090965769	0.274426409010997
X2.139	300	0.455	1	Destabilizing	Nich_Diff	-0.0891210868672782	0.0379250880088896	-0.390633435147772	0.00962425188744194	0.0382917944516307	0.267061682171475
X3.139	300	0.455	1	Destabilizing	Nich_Diff	-0.0814294424529999	0.034424705700316	-0.469148501163072	0.0151353355224377	0.0554409939098727	0.250184064667576
X4.139	300	0.455	1	Destabilizing	Nich_Diff	-0.0876029070543099	0.0257318135771861	-0.502312104124031	0.0144643860466865	0.0432705264461614	0.154077339260703
X5.139	300	0.455	1	Destabilizing	Nich_Diff	-0.0817678327621509	0.020681085336392	-0.274747074400037	0.0128961840501096	0.0416824654569476	0.230334343781878
X6.139	300	0.455	1	Destabilizing	Nich_Diff	-0.0668220637174379	0.00856252782757863	-0.594992173910295	0.0254889723827898	0.0547512770494671	0.295206999536087
X7.139	300	0.455	1	Destabilizing	Nich_Diff	-0.0767746003214239	0.0129024071772227	-0.555145247254141	0.0144148965955555	0.0712247213568998	0.184470677264876
X8.139	300	0.455	1	Destabilizing	Nich_Diff	-0.0745750525606506	0.0304522035818023	-0.548985986550201	0.0338797890017647	0.0496194201431937	0.192101839987736
X9.139	300	0.455	1	Destabilizing	Nich_Diff	-0.0842380522989391	0.00792401987703331	-0.437572795603694	0.0174492088881715	0.0456804253285	0.208526815564277
X10.139	300	0.455	1	Destabilizing	Nich_Diff	-0.0906507953744172	-0.0266038049234243	-0.318298314796916	0.00711419214181343	0.0564084001400569	0.269865121170574
X11.139	300	0.455	1	Destabilizing	Nich_Diff	-0.0813124133977223	-0.00697994574676426	-0.382679278411023	0.0105332820106686	0.0559552291233502	0.239247812720808
X12.139	300	0.455	1	Destabilizing	Nich_Diff	-0.084216470312364	0.0236514035090219	-0.351177101809046	0.0217982008851366	0.0657598946286203	0.22138222488713
X13.139	300	0.455	1	Destabilizing	Nich_Diff	-0.0749730193050647	0.0103551999914024	-0.475286075648071	0.0148117297534997	0.0477663040539881	0.265455315037917
X14.139	300	0.455	1	Destabilizing	Nich_Diff	-0.0842379036493809	0.0169714035263791	-0.162513872378965	0.0103582696913783	0.0494906741763899	0.185702824767837
X15.139	300	0.455	1	Destabilizing	Nich_Diff	-0.085522110421666	0.00203880345796775	-0.435399081244828	0.0107005480874032	0.0518301700650429	0.372532151881622
X16.139	300	0.455	1	Destabilizing	Nich_Diff	-0.0786193423573221	0.0289739928851892	-0.373038145623833	0.016890317649304	0.0711762731883084	0.267301879826988
X17.139	300	0.455	1	Destabilizing	Nich_Diff	-0.086433940193448	-0.0155715283929427	-0.530264122996252	0.010754452096644	0.0369430640019567	0.216735575678567
X18.139	300	0.455	1	Destabilizing	Nich_Diff	-0.0819956504747881	0.000789655189152943	-0.377376912407851	0.0131853965842976	0.069766732663588	0.308101329755733
X19.139	300	0.455	1	Destabilizing	Nich_Diff	-0.0807118462033091	0.006404079071167	-0.421389601046075	0.0241630852319886	0.0642639754514047	0.21483715169122
X20.139	300	0.455	1	Destabilizing	Nich_Diff	-0.00880409396100169	0.0858907217854887	-0.0993540033887075	0.0435202868725425	0.0158629658106714	0.155576919861301
X1.140	300	0.6775	0.01	Destabilizing	Nich_Diff	-0.0821285341386715	0.0422565986384148	-0.350925148561253	0.0119472905937061	0.0530305742647999	0.272319736483705
X2.140	300	0.6775	0.01	Destabilizing	Nich_Diff	-0.0857406006344179	0.0397928315325349	-0.359573913147342	0.0118749450760777	0.037824515924771	0.271846148384757
X3.140	300	0.6775	0.01	Destabilizing	Nich_Diff	-0.087168913999852	0.00457028730470266	-0.46460277220769	0.00731037546266977	0.0560017628509801	0.245767698579381
X4.140	300	0.6775	0.01	Destabilizing	Nich_Diff	-0.064877230653661	0.0308633386674503	-0.388166000596239	0.0191864206881362	0.0584175810245801	0.298403103770198
X5.140	300	0.6775	0.01	Destabilizing	Nich_Diff	-0.0811258423130007	0.0187311137532963	-0.37165759640074	0.013357871979606	0.0578336073702393	0.249613966831616
X6.140	300	0.6775	0.01	Destabilizing	Nich_Diff	-0.0673538553469074	0.00907623745621463	-0.497696442735619	0.0282229953072929	0.0489109902343601	0.256101016061549
X7.140	300	0.6775	0.01	Destabilizing	Nich_Diff	-0.0771774878679565	0.0511019903182949	-0.204737474055647	0.011808712679923	0.0486376023446736	0.243926732076805
X8.140	300	0.6775	0.01	Destabilizing	Nich_Diff	-0.0772969653948744	0.0495371659855905	-0.310627486750344	0.0247692766643819	0.0293118398689133	0.244978315983849
X9.140	300	0.6775	0.01	Destabilizing	Nich_Diff	-0.0739442319864999	0.02419394086606	-0.482131070392196	0.024850886866339	0.0489608403308178	0.229147888925631
X10.140	300	0.6775	0.01	Destabilizing	Nich_Diff	-0.0800411844810499	0.0219415291285998	-0.194716872996484	0.0126938941097053	0.0518863362783352	0.158772535584068
X11.140	300	0.6775	0.01	Destabilizing	Nich_Diff	-0.0730437641972926	0.0247878713624498	-0.432284642301369	0.0287274702184472	0.059877168514089	0.234147807900017
X12.140	300	0.6775	0.01	Destabilizing	Nich_Diff	-0.0779746030267312	0.0299376345928209	-0.317106858565582	0.013088437066257	0.0633661851237153	0.299923109813255
X13.140	300	0.6775	0.01	Destabilizing	Nich_Diff	-0.0732016162994451	0.0689740888336621	-0.144058678481858	0.00849362699447783	0.0262968319746108	0.149966914916943
X14.140	300	0.6775	0.01	Destabilizing	Nich_Diff	-0.0777366374391548	-0.00509668771662148	-0.38537810873195	0.0178708724692422	0.058523025408933	0.294597238330932
X15.140	300	0.6775	0.01	Destabilizing	Nich_Diff	-0.0813910943599266	0.0332781198004273	-0.424110111009631	0.0125387740708011	0.0409973323215737	0.248155407685079
X16.140	300	0.6775	0.01	Destabilizing	Nich_Diff	-0.0772039704507527	0.0101089556123109	-0.323298111575549	0.0196235880694218	0.0371903925520011	0.169435128963681
X17.140	300	0.6775	0.01	Destabilizing	Nich_Diff	-0.0881301869674368	0.0399684498601019	-0.227410050371334	0.0101240742946549	0.0407993082805971	0.232515513774726
X18.140	300	0.6775	0.01	Destabilizing	Nich_Diff	-0.0853869371425638	0.00935468574795034	-0.257058951612534	0.0125098203805355	0.0345824980356212	0.245098484058256
X19.140	300	0.6775	0.01	Destabilizing	Nich_Diff	-0.0818905971087966	0.04483695897313	-0.477595860105051	0.0151310792963145	0.0380851186634123	0.279488873763073
X20.140	300	0.6775	0.01	Destabilizing	Nich_Diff	-0.0734539417729571	0.0353283056633286	-0.260778754356372	0.0237016150224	0.048077031484626	0.16471139049795
X1.141	300	0.6775	0.2575	Destabilizing	Nich_Diff	-0.0833975271386219	-0.0530673111056555	-0.439321091609025	0.0172040941131017	0.0641125274678011	0.190732675058328
X2.141	300	0.6775	0.2575	Destabilizing	Nich_Diff	-0.0785196060744299	0.032791694503088	-0.325706690463112	0.0133487237235766	0.0435567452266542	0.134227628360063
X3.141	300	0.6775	0.2575	Destabilizing	Nich_Diff	-0.0750645924695995	0.027420332976443	-0.268345211474087	0.0338251596591419	0.0380193236548339	0.224378308766458
X4.141	300	0.6775	0.2575	Destabilizing	Nich_Diff	-0.0809813434207265	0.012918736822007	-0.464251601541945	0.0108074635726307	0.0417570661890799	0.248747888067196
X5.141	300	0.6775	0.2575	Destabilizing	Nich_Diff	-0.0613662647484967	0.0406742148743537	-0.420370793374143	0.0438604263683592	0.0458893233973986	0.204409778466439
X6.141	300	0.6775	0.2575	Destabilizing	Nich_Diff	-0.0859043653447959	-0.000425480914596339	-0.478138280772919	0.0099594402416927	0.0777536117946299	0.282092457520717
X7.141	300	0.6775	0.2575	Destabilizing	Nich_Diff	-0.077937361048024	0.0100160798160536	-0.26747228160884	0.0252618579862825	0.0653165851635854	0.213610698914956
X8.141	300	0.6775	0.2575	Destabilizing	Nich_Diff	-0.0764429695256809	0.03470447907157	-0.164363699532402	0.0236476799742022	0.0450444853670122	0.167764802618448
X9.141	300	0.6775	0.2575	Destabilizing	Nich_Diff	-0.0789735134180339	0.0264070495348787	-0.369639626182866	0.0280246986532821	0.0429514897600675	0.190522265571204
X10.141	300	0.6775	0.2575	Destabilizing	Nich_Diff	-0.0851036111551321	0.0421254951815173	-0.504082198217921	0.0141410834284395	0.0628432322508215	0.210046535148515
X11.141	300	0.6775	0.2575	Destabilizing	Nich_Diff	-0.0785113471298582	0.0538677011081303	-0.309473109396593	0.0265057388699516	0.0385216677180498	0.219693786081783
X12.141	300	0.6775	0.2575	Destabilizing	Nich_Diff	-0.073725134659668	0.0453116827410274	-0.351700989064869	0.0162752560844457	0.0523929967162373	0.329869853342942
X13.141	300	0.6775	0.2575	Destabilizing	Nich_Diff	-0.0847985025530749	-0.0150937330123703	-0.353314446969983	0.0100174240672449	0.0412018519618647	0.22651869847274
X14.141	300	0.6775	0.2575	Destabilizing	Nich_Diff	-0.0810429369464248	-0.0116814833857625	-0.365662974900394	0.0178674485883957	0.0506832416326563	0.232305697837548
X15.141	300	0.6775	0.2575	Destabilizing	Nich_Diff	-0.0692446370473649	-0.00465435129278143	-0.379301745151718	0.0383805042532357	0.0610984237810559	0.297822085910847
X16.141	300	0.6775	0.2575	Destabilizing	Nich_Diff	-0.0757590022960515	-0.00461596566237272	-0.432811518080524	0.0276220044437969	0.0586627918144232	0.210548146793274
X17.141	300	0.6775	0.2575	Destabilizing	Nich_Diff	-0.0795570560434427	0.017354548536359	-0.397811924046169	0.0207320685962654	0.0643169347559868	0.293651072455551
X18.141	300	0.6775	0.2575	Destabilizing	Nich_Diff	-0.075941859987	0.0067469947510419	-0.390289973746238	0.0214794330200175	0.0474804620490668	0.293013695589796
X19.141	300	0.6775	0.2575	Destabilizing	Nich_Diff	-0.072856944343386	0.0249965494786337	-0.362055845017282	0.0141504864929058	0.057947971546391	0.174714008916823
X20.141	300	0.6775	0.2575	Destabilizing	Nich_Diff	-0.0695774549341978	0.0340473604107947	-0.360852744380424	0.0107074708059841	0.0504570955096868	0.22999717146443
X1.142	300	0.6775	0.505	Destabilizing	Nich_Diff	-0.0424616908781945	0.0715845007654997	-0.100220394959797	0.024055503627178	0.0278495980639103	0.160824586275681
X2.142	300	0.6775	0.505	Destabilizing	Nich_Diff	-0.0849561883526852	0.0137300361257621	-0.25168608038389	0.0127281522863771	0.0502898747711131	0.278167013989014
X3.142	300	0.6775	0.505	Destabilizing	Nich_Diff	-0.0747922091893605	0.0445340693632912	-0.26780748554792	0.0364950399510862	0.0401723038754894	0.224877268787011
X4.142	300	0.6775	0.505	Destabilizing	Nich_Diff	-0.0747187564874827	0.0256060432608399	-0.255125735270943	0.01583440255371	0.031804517187948	0.142813898326836
X5.142	300	0.6775	0.505	Destabilizing	Nich_Diff	-0.0741922041389425	0.00163512350289392	-0.467467184024013	0.0189597275750122	0.0551014521445593	0.224899295479801
X6.142	300	0.6775	0.505	Destabilizing	Nich_Diff	-0.0809484522923646	0.0344228123411025	-0.362386226636485	0.0206630926812547	0.042953136196052	0.242095137168505
X7.142	300	0.6775	0.505	Destabilizing	Nich_Diff	-0.0759090095394418	0.0401854329460548	-0.270110393890496	0.0271370283031453	0.0389638568801525	0.273280000797645
X8.142	300	0.6775	0.505	Destabilizing	Nich_Diff	-0.0779241640330976	0.0470585410383614	-0.251703841395321	0.015304865197577	0.0461817295934246	0.235705783601601
X9.142	300	0.6775	0.505	Destabilizing	Nich_Diff	-0.0803487902861025	0.0462656528954148	-0.461681815063523	0.0155218642313497	0.0487521559056266	0.255296247377089
X10.142	300	0.6775	0.505	Destabilizing	Nich_Diff	-0.0693558870954781	0.0386443743673108	-0.473983017048074	0.0179713624963682	0.0601103360162242	0.185273304881975
X11.142	300	0.6775	0.505	Destabilizing	Nich_Diff	-0.0825016124861531	-0.0134572004740625	-0.36399083136852	0.0139126153766448	0.0521349251062083	0.293810177582113
X12.142	300	0.6775	0.505	Destabilizing	Nich_Diff	-0.0697583587896535	0.0427631528380015	-0.260161156278987	0.0248957902634019	0.0445548934771088	0.24414232479565
X13.142	300	0.6775	0.505	Destabilizing	Nich_Diff	-0.0702476666478318	0.04798270686362	-0.3201913779936	0.0287321338888766	0.0470663723578888	0.232715592993266
X14.142	300	0.6775	0.505	Destabilizing	Nich_Diff	-0.0775300419323967	0.00183087762975852	-0.317850141654154	0.019936772196362	0.0470693369131342	0.255215960289418
X15.142	300	0.6775	0.505	Destabilizing	Nich_Diff	-0.0728371666718216	0.0257230874220722	-0.299731554289502	0.0188046057708941	0.0348435826061066	0.232364216755914
X16.142	300	0.6775	0.505	Destabilizing	Nich_Diff	-0.0827501994726119	-0.00564471672156934	-0.441482812251532	0.0105399778597134	0.0570809257885319	0.252861463918242
X17.142	300	0.6775	0.505	Destabilizing	Nich_Diff	-0.0749910270711694	0.010945564412561	-0.390480783709965	0.0159354448991737	0.0436165901393496	0.254056191837687
X18.142	300	0.6775	0.505	Destabilizing	Nich_Diff	-0.085255433579911	0.0333173537012176	-0.51918281418085	0.0288702487175144	0.0476762637468413	0.297840278948111
X19.142	300	0.6775	0.505	Destabilizing	Nich_Diff	-0.069429327833743	0.0641337989770707	-0.255828557550239	0.0137257119864521	0.0625629268454636	0.230653923394935
X20.142	300	0.6775	0.505	Destabilizing	Nich_Diff	-0.0759661257190809	-0.000467024139029514	-0.409056127096526	0.023443378526324	0.0430052105244589	0.255657124096466
X1.143	300	0.6775	0.7525	Destabilizing	Nich_Diff	-0.0801372574439865	0.0116970320400823	-0.428092644128016	0.014221811445692	0.0474740065149351	0.27630668741793
X2.143	300	0.6775	0.7525	Destabilizing	Nich_Diff	-0.078675092051065	0.01985346572297	-0.405591417814264	0.0124971149349853	0.0404083307080447	0.221719067992317
X3.143	300	0.6775	0.7525	Destabilizing	Nich_Diff	-0.0763124636711829	0.0692293995021722	-0.326611981906402	0.0085205275423939	0.0338439021535356	0.281633771692934
X4.143	300	0.6775	0.7525	Destabilizing	Nich_Diff	-0.0830363495957541	-0.0144916814536974	-0.44811649932381	0.0136918211352268	0.0637141958077757	0.31975870703383
X5.143	300	0.6775	0.7525	Destabilizing	Nich_Diff	-0.08258048799697	0.00512490258268597	-0.363420766523756	0.0153547262438455	0.0519890756436807	0.220403262628291
X6.143	300	0.6775	0.7525	Destabilizing	Nich_Diff	-0.0758158428776904	0.000763201430212143	-0.345418011904691	0.0180523106940173	0.0651470361286926	0.257891475751102
X7.143	300	0.6775	0.7525	Destabilizing	Nich_Diff	-0.0783458339136718	0.00869561520436778	-0.209960638032871	0.0157132165129354	0.0557131933719156	0.110221606635844
X8.143	300	0.6775	0.7525	Destabilizing	Nich_Diff	-0.0774378193463707	0.0153065979925238	-0.355430364107234	0.0124984307201172	0.0553614436853155	0.232579850734127
X9.143	300	0.6775	0.7525	Destabilizing	Nich_Diff	-0.0815789995644365	0.0185152745608425	-0.37084650164829	0.0268190097943927	0.0637497913047683	0.249749112150364
X10.143	300	0.6775	0.7525	Destabilizing	Nich_Diff	-0.0814790116074588	-0.0342082737686374	-0.246496412727849	0.0139487384686112	0.0272341074502058	0.258579306005039
X11.143	300	0.6775	0.7525	Destabilizing	Nich_Diff	-0.0685680020348112	0.0512892403787193	-0.4336729165261	0.0308383322952893	0.0501253994114855	0.255748143892612
X12.143	300	0.6775	0.7525	Destabilizing	Nich_Diff	-0.078479376567011	0.0306845428388499	-0.383700798107892	0.0176115884019033	0.0512569786974998	0.246393194548333
X13.143	300	0.6775	0.7525	Destabilizing	Nich_Diff	-0.0766353272567146	-0.0489791590789457	-0.475624027474009	0.0280534034068202	0.0603891181453338	0.203086381571488
X14.143	300	0.6775	0.7525	Destabilizing	Nich_Diff	-0.0798725093050427	0.0551600051324771	-0.218114625891158	0.0183771697379555	0.0373332717939367	0.284152199340978
X15.143	300	0.6775	0.7525	Destabilizing	Nich_Diff	-0.0764451255978365	0.0347326448538337	-0.370530975669723	0.0180890627860709	0.0521016447354385	0.310455199067554
X16.143	300	0.6775	0.7525	Destabilizing	Nich_Diff	-0.0824286394217977	0.00549998369811789	-0.435490035632847	0.0128201712227476	0.0423881590633627	0.266204999993672
X17.143	300	0.6775	0.7525	Destabilizing	Nich_Diff	-0.0820655231032312	0.0283195439833949	-0.416496690597059	0.0114669151420814	0.0435398252268407	0.246770356649573
X18.143	300	0.6775	0.7525	Destabilizing	Nich_Diff	-0.0865512469364479	0.0190565894475094	-0.256329114128816	0.0143094876163167	0.0807345212156343	0.223306290039549
X19.143	300	0.6775	0.7525	Destabilizing	Nich_Diff	-0.0772826008088077	0.0141265042923649	-0.345977518779109	0.0290260256786411	0.0554652421469698	0.327258814560283
X20.143	300	0.6775	0.7525	Destabilizing	Nich_Diff	-0.075986460093815	0.0122577558477401	-0.394194906401591	0.026001286970311	0.0657478877305602	0.297119698966658
X1.144	300	0.6775	1	Destabilizing	Nich_Diff	-0.0715470674819941	-0.00123726410182286	-0.350453465050709	0.0258799650472632	0.0487393549127377	0.234322826242516
X2.144	300	0.6775	1	Destabilizing	Nich_Diff	-0.0782778906680982	0.00860805255060136	-0.319106752531788	0.0159015369511149	0.0465267391145881	0.216921184519584
X3.144	300	0.6775	1	Destabilizing	Nich_Diff	-0.077372260913739	0.0147361802478733	-0.451268237494567	0.0176501377895785	0.0602262228977275	0.28341826330979
X4.144	300	0.6775	1	Destabilizing	Nich_Diff	-0.0725991930920901	0.0646324651507895	-0.280536317656251	0.0137191426950515	0.0394634223488969	0.232093867870362
X5.144	300	0.6775	1	Destabilizing	Nich_Diff	-0.0811442056643375	0.0384258297231258	-0.254596852414278	0.00953401008089439	0.0624273938865048	0.284734918175011
X6.144	300	0.6775	1	Destabilizing	Nich_Diff	-0.0796389151831527	0.00714718705174634	-0.348562153393415	0.0270947937763651	0.0508795121124285	0.254567974624859
X7.144	300	0.6775	1	Destabilizing	Nich_Diff	-0.0874404481766376	0.00358529195723485	-0.523390645133549	0.0149434672749964	0.0471634122721653	0.336263188288684
X8.144	300	0.6775	1	Destabilizing	Nich_Diff	-0.0734105865722512	0.000531766065229421	-0.290842383337355	0.0145143713656359	0.0537521147395526	0.162956305989011
X9.144	300	0.6775	1	Destabilizing	Nich_Diff	-0.0707426830190859	0.00212713246042573	-0.57148770626738	0.0276450830182667	0.0419848087505636	0.269110909497763
X10.144	300	0.6775	1	Destabilizing	Nich_Diff	-0.0719647660550345	0.0407363765887812	-0.295083020877388	0.0176289888352747	0.0361975226740837	0.185532671623035
X11.144	300	0.6775	1	Destabilizing	Nich_Diff	-0.0835141093477365	0.0243911294130402	-0.358466880556016	0.0111508450320538	0.0730125419017913	0.23612223569061
X12.144	300	0.6775	1	Destabilizing	Nich_Diff	-0.0874270891657733	0.0133290805316268	-0.296250031246147	0.0161043515223926	0.0685446350809945	0.280054051713837
X13.144	300	0.6775	1	Destabilizing	Nich_Diff	-0.0779655174594584	0.0336923618331096	-0.318784435628027	0.018968998261118	0.044426083916345	0.277500078929415
X14.144	300	0.6775	1	Destabilizing	Nich_Diff	-0.0853399818768202	0.031709042359419	-0.333304526046765	0.0163514100290165	0.0523539120516958	0.219093225212613
X15.144	300	0.6775	1	Destabilizing	Nich_Diff	-0.0835930096170774	0.0220321037085506	-0.522419406698241	0.00769050784287625	0.0548277022569764	0.187747553329428
X16.144	300	0.6775	1	Destabilizing	Nich_Diff	-0.0921278965383238	0.0443190779168735	-0.392237403770022	0.00760874417552063	0.0564726244203742	0.31106945346311
X17.144	300	0.6775	1	Destabilizing	Nich_Diff	-0.0802053619427747	0.0305698935499129	-0.341264511246234	0.0133483865450544	0.0513202381632026	0.202091230503473
X18.144	300	0.6775	1	Destabilizing	Nich_Diff	-0.0513093190711951	0.081250816063408	-0.166627550000497	0.0266448423054794	0.031691293686746	0.169402793377751
X19.144	300	0.6775	1	Destabilizing	Nich_Diff	-0.0791055684923394	0.00492462647745471	-0.347202508300147	0.0187684118846347	0.06183078550824	0.294654401760398
X20.144	300	0.6775	1	Destabilizing	Nich_Diff	0.00823412140124119	0.0734142465602916	-0.201118178845022	0.0891703888718838	0.03324976310191	0.244334797995576
X1.145	300	0.9	0.01	Destabilizing	Nich_Diff	-0.0772907247724983	-0.0271012555515788	-0.401155056437139	0.0137311508056659	0.0516548858942009	0.254954609638419
X2.145	300	0.9	0.01	Destabilizing	Nich_Diff	-0.08539738207882	0.0207249649653271	-0.354918848641153	0.0141930884864348	0.0524138695602295	0.213146515236606
X3.145	300	0.9	0.01	Destabilizing	Nich_Diff	-0.0752914423081119	0.0409859901332198	-0.291096507320699	0.0232950841235275	0.0301059527472809	0.221786489503438
X4.145	300	0.9	0.01	Destabilizing	Nich_Diff	-0.0697954925994893	0.050581444661736	-0.280514589807346	0.0195914392878987	0.0480859287573937	0.26636803990134
X5.145	300	0.9	0.01	Destabilizing	Nich_Diff	-0.0563320417071327	0.0340671893498922	-0.257470142341309	0.0186966510755505	0.0551743305004835	0.18906270031532
X6.145	300	0.9	0.01	Destabilizing	Nich_Diff	-0.076321043721638	0.00330026000094329	-0.425062570752128	0.0285495962920303	0.0677428084798481	0.289317617245286
X7.145	300	0.9	0.01	Destabilizing	Nich_Diff	-0.0605358779390284	0.0245441897044503	-0.286694553917907	0.0485389120181955	0.0533677836141268	0.214344421058849
X8.145	300	0.9	0.01	Destabilizing	Nich_Diff	-0.0700025094443145	0.072326007137866	-0.119670820206807	0.0120651249166308	0.0336330728173052	0.122995146953303
X9.145	300	0.9	0.01	Destabilizing	Nich_Diff	-0.0734979632919138	0.0320601486734357	-0.38432073513671	0.0200571813118377	0.0550373077806425	0.253170813189802
X10.145	300	0.9	0.01	Destabilizing	Nich_Diff	-0.078551893602009	0.0182974156629256	-0.306493684131651	0.0190441693297426	0.0613338012556462	0.286643502842416
X11.145	300	0.9	0.01	Destabilizing	Nich_Diff	-0.0648029044296261	0.0480764722069652	-0.422575027923411	0.0197059422986429	0.0381795879623791	0.180735903808752
X12.145	300	0.9	0.01	Destabilizing	Nich_Diff	-0.081090906119156	0.0237040983953314	-0.515197737535322	0.0191476684799907	0.0590187323115595	0.267946103493037
X13.145	300	0.9	0.01	Destabilizing	Nich_Diff	-0.0693475964368347	0.0426865456237949	-0.303865037878644	0.0255709123078455	0.0369459647698179	0.235689821592102
X14.145	300	0.9	0.01	Destabilizing	Nich_Diff	-0.0733266753199289	0.0229702277543423	-0.393093775599398	0.0205168908939624	0.0509464045807295	0.212091589849002
X15.145	300	0.9	0.01	Destabilizing	Nich_Diff	-0.071322290865164	0.0331007121530007	-0.263490133014389	0.0162798795895915	0.0529783388070345	0.208835096992646
X16.145	300	0.9	0.01	Destabilizing	Nich_Diff	-0.0761875574626374	0.0241718360223321	-0.344917709924264	0.016022116238808	0.0685670880778001	0.281596970201078
X17.145	300	0.9	0.01	Destabilizing	Nich_Diff	-0.0825303636157956	0.0588263159915794	-0.362307939335139	0.0176493442682516	0.0393831397250764	0.228778139040564
X18.145	300	0.9	0.01	Destabilizing	Nich_Diff	-0.0796920367799564	0.0345439694676446	-0.332631246189545	0.0246132393329094	0.0602010733426042	0.278941048367969
X19.145	300	0.9	0.01	Destabilizing	Nich_Diff	-0.0842818542352262	0.00987063341657369	-0.469819060393861	0.0148933269732852	0.0528987192846204	0.205598453084153
X20.145	300	0.9	0.01	Destabilizing	Nich_Diff	-0.0744255284799923	0.0426010853995799	-0.248252991522694	0.0344926524917904	0.0476734315313832	0.208742921216811
X1.146	300	0.9	0.2575	Destabilizing	Nich_Diff	-0.0824686204981716	0.0542695469367003	-0.258181870451116	0.0158595719632007	0.0510727092023002	0.206207053147538
X2.146	300	0.9	0.2575	Destabilizing	Nich_Diff	-0.0849080590539759	0.000333307605328925	-0.433016491341448	0.0140907050357278	0.0499412780383885	0.39268756151216
X3.146	300	0.9	0.2575	Destabilizing	Nich_Diff	-0.0739685252505159	0.0364866894714516	-0.378457110033543	0.016187526573414	0.0556991880044947	0.210602064669179
X4.146	300	0.9	0.2575	Destabilizing	Nich_Diff	-0.0812445972821195	0.0490350593576606	-0.273343406876141	0.00833499344561946	0.0501965838440681	0.225989343326321
X5.146	300	0.9	0.2575	Destabilizing	Nich_Diff	-0.0726439054079857	0.00265291141132083	-0.498125803849899	0.0221672096202994	0.0422823352824075	0.316777547829592
X6.146	300	0.9	0.2575	Destabilizing	Nich_Diff	-0.0788656126074327	0.017110817330102	-0.258283051043622	0.0118821685203594	0.053327140345404	0.209136819392268
X7.146	300	0.9	0.2575	Destabilizing	Nich_Diff	-0.0734391217150957	-0.00727890784548233	-0.40454577117461	0.0183499229176813	0.062402387630177	0.277647544174238
X8.146	300	0.9	0.2575	Destabilizing	Nich_Diff	-0.0896918582152627	0.0400069120661025	-0.469709445112752	0.0139083251254072	0.0480559603931489	0.197932977668813
X9.146	300	0.9	0.2575	Destabilizing	Nich_Diff	-0.0774805408726635	0.0381583652363222	-0.267127247424452	0.012340001837566	0.0467537139642133	0.209204315190006
X10.146	300	0.9	0.2575	Destabilizing	Nich_Diff	-0.0852069451172257	0.0502970732346773	-0.366591097524276	0.0117700676443667	0.0604159147829201	0.218333987686474
X11.146	300	0.9	0.2575	Destabilizing	Nich_Diff	-0.076266914361938	0.033681237286597	-0.464252096050059	0.0188435289228334	0.0453262126421803	0.29599799001723
X12.146	300	0.9	0.2575	Destabilizing	Nich_Diff	-0.0610129668312489	0.0556396877101068	-0.26626339003261	0.0423079991968351	0.0562153132326396	0.228803081054807
X13.146	300	0.9	0.2575	Destabilizing	Nich_Diff	-0.064454966631822	0.0244090103718284	-0.266290213657357	0.0223769506538773	0.043150268734849	0.272796195648993
X14.146	300	0.9	0.2575	Destabilizing	Nich_Diff	-0.0782506442770063	0.0381166590143898	-0.316478519788617	0.00908572665843016	0.0583985726734741	0.253784091123168
X15.146	300	0.9	0.2575	Destabilizing	Nich_Diff	-0.080211038700469	0.0510037327991647	-0.388166349956505	0.0182670586438305	0.0492053521138285	0.233864248805928
X16.146	300	0.9	0.2575	Destabilizing	Nich_Diff	-0.0810944236507843	0.0117646282235322	-0.308102810439797	0.0140075264909814	0.060790188135416	0.217010089750405
X17.146	300	0.9	0.2575	Destabilizing	Nich_Diff	-0.0761779117598368	0.0376281785287599	-0.327150897985758	0.0371704626576882	0.03462468856619	0.237945299621267
X18.146	300	0.9	0.2575	Destabilizing	Nich_Diff	-0.0804982683620853	0.0375567782923755	-0.348086702811557	0.01626463126348	0.0531213634468924	0.230712505779402
X19.146	300	0.9	0.2575	Destabilizing	Nich_Diff	-0.0719909441108484	0.0294582408275312	-0.340605974048973	0.0129460505736015	0.0413586645443808	0.264650057892956
X20.146	300	0.9	0.2575	Destabilizing	Nich_Diff	-0.0816080257944679	0.0226663645588764	-0.225021487918198	0.0132437236512681	0.0437342170600453	0.188553492609064
X1.147	300	0.9	0.505	Destabilizing	Nich_Diff	-0.0753951095616382	0.0264898776058383	-0.437503603042069	0.0166229417243897	0.0477514436572614	0.228383205205157
X2.147	300	0.9	0.505	Destabilizing	Nich_Diff	-0.0788190313447028	0.0495258861709427	-0.379730778522975	0.0325124060027028	0.0546292502130263	0.240906790147509
X3.147	300	0.9	0.505	Destabilizing	Nich_Diff	-0.0517741000956453	0.0485138275273929	-0.182309528473919	0.0230228500310407	0.0304215778158954	0.154539184682908
X4.147	300	0.9	0.505	Destabilizing	Nich_Diff	-0.0829760884381919	-0.032716051949879	-0.418855622961197	0.0132491367650544	0.0600495644941592	0.305089895304182
X5.147	300	0.9	0.505	Destabilizing	Nich_Diff	-0.0836955864063307	0.0306453045934933	-0.414277241650327	0.0119719001881394	0.0458485080249512	0.206464671192687
X6.147	300	0.9	0.505	Destabilizing	Nich_Diff	-0.0826384898261813	0.03700083293323	-0.387726345615206	0.0256422918339625	0.060823958244278	0.297516475859444
X7.147	300	0.9	0.505	Destabilizing	Nich_Diff	-0.0762802781258413	0.00235954286361319	-0.410802769139813	0.026311362146007	0.0526776616324915	0.273949825904508
X8.147	300	0.9	0.505	Destabilizing	Nich_Diff	-0.0686003703236667	0.0562773204014282	-0.438368486463528	0.0191735672333	0.0530242208281977	0.340338610719255
X9.147	300	0.9	0.505	Destabilizing	Nich_Diff	-0.0794649012149285	0.0333679198388247	-0.417356869948968	0.0245104937678808	0.0560358662592547	0.222214838348294
X10.147	300	0.9	0.505	Destabilizing	Nich_Diff	-0.0782817373571847	0.0267494949802551	-0.449823060627387	0.0174717658337051	0.037920057658534	0.18570618723773
X11.147	300	0.9	0.505	Destabilizing	Nich_Diff	-0.0848062388819626	0.0437857778770984	-0.406028918344677	0.013347054298867	0.0378111471579344	0.248561973693332
X12.147	300	0.9	0.505	Destabilizing	Nich_Diff	-0.0811420076269224	0.024980515437737	-0.317504734969868	0.0134160833084975	0.0439330987867235	0.253417856620404
X13.147	300	0.9	0.505	Destabilizing	Nich_Diff	-0.0804717630793645	0.0497154168640694	-0.280902827498576	0.01039970999052	0.0458738414371592	0.207226806831917
X14.147	300	0.9	0.505	Destabilizing	Nich_Diff	-0.0684835419789392	0.0194645588932542	-0.508795076168156	0.0345789845446818	0.0580464054062878	0.2491749460893
X15.147	300	0.9	0.505	Destabilizing	Nich_Diff	-0.073772830853765	0.00111124611462466	-0.448413993128564	0.0166932668093815	0.0581597961118955	0.333652792814464
X16.147	300	0.9	0.505	Destabilizing	Nich_Diff	-0.0829677198165732	0.0224220539742943	-0.361962050266299	0.0168502012377024	0.0562574450203703	0.262569634365599
X17.147	300	0.9	0.505	Destabilizing	Nich_Diff	-0.0687187454978936	0.0106156912887444	-0.399045018036722	0.021430594882774	0.0581878816861577	0.234610385052536
X18.147	300	0.9	0.505	Destabilizing	Nich_Diff	-0.0888251006135421	0.050666318577468	-0.273977185776079	0.0168008665611704	0.0551679312361176	0.247635670007413
X19.147	300	0.9	0.505	Destabilizing	Nich_Diff	-0.0781536473011176	0.0777094156874975	-0.367109658849681	0.0110515734352338	0.0359845282607265	0.298379487790326
X20.147	300	0.9	0.505	Destabilizing	Nich_Diff	-0.0793655103288649	0.029434443449878	-0.307416104287638	0.019774759745145	0.0461450319066014	0.292093044018522
X1.148	300	0.9	0.7525	Destabilizing	Nich_Diff	-0.085479873622022	0.021148401634918	-0.401809987168342	0.015790949737119	0.0548354989052577	0.26637171355239
X2.148	300	0.9	0.7525	Destabilizing	Nich_Diff	-0.0845757468863472	0.0192955399785199	-0.377705073104752	0.01386621223588	0.0601784668801571	0.247212673868478
X3.148	300	0.9	0.7525	Destabilizing	Nich_Diff	-0.0745841429434356	0.0289923712108593	-0.382140538708201	0.013033178594144	0.0652638583023093	0.331890769886777
X4.148	300	0.9	0.7525	Destabilizing	Nich_Diff	-0.0701906150870475	0.0429249631833527	-0.428176538451211	0.0211137523456902	0.0446761071039889	0.285558516781
X5.148	300	0.9	0.7525	Destabilizing	Nich_Diff	-0.071708877409947	0.0166390593831558	-0.374499528849796	0.0196093335053413	0.0511044089540774	0.195913441323808
X6.148	300	0.9	0.7525	Destabilizing	Nich_Diff	-0.0705112609927189	0.0182532938643663	-0.335759119476425	0.0481935391498138	0.0452650451465099	0.194268121013205
X7.148	300	0.9	0.7525	Destabilizing	Nich_Diff	-0.0822127355079016	0.0362256968820067	-0.435246369966792	0.0116390599912228	0.0422729484965537	0.230769744915648
X8.148	300	0.9	0.7525	Destabilizing	Nich_Diff	-0.08523009563188	0.0329578537434572	-0.309129382756871	0.011192127830417	0.0325970931876647	0.271658215574437
X9.148	300	0.9	0.7525	Destabilizing	Nich_Diff	-0.0749311064542281	0.012685240292873	-0.398219065823	0.0185311209195619	0.041250179247039	0.310602795491983
X10.148	300	0.9	0.7525	Destabilizing	Nich_Diff	-0.0772472123488744	-0.0184251501127874	-0.34983862102183	0.023147536928389	0.0568000499171101	0.265924807695527
X11.148	300	0.9	0.7525	Destabilizing	Nich_Diff	-0.0794852915334174	0.0398438296663552	-0.295146771028522	0.0115937502674876	0.0467785319058015	0.277898741026065
X12.148	300	0.9	0.7525	Destabilizing	Nich_Diff	-0.0831445604562185	0.0283397770957396	-0.364840238227715	0.00850611211410306	0.0519249211090452	0.199755219263532
X13.148	300	0.9	0.7525	Destabilizing	Nich_Diff	-0.0832103234490613	0.0626914231748383	-0.283288248287187	0.012691179711139	0.0461036814763686	0.2406051417048
X14.148	300	0.9	0.7525	Destabilizing	Nich_Diff	-0.0790945751877332	-0.0209070474744125	-0.341783344907342	0.0308229198172139	0.0590550200476028	0.232570882407693
X15.148	300	0.9	0.7525	Destabilizing	Nich_Diff	-0.0816971891873843	0.0380485231419481	-0.276478438435985	0.0100806761440833	0.0375139684301098	0.18303973408637
X16.148	300	0.9	0.7525	Destabilizing	Nich_Diff	-0.0782439225964068	0.0722885179389352	-0.282091735335851	0.00653712979643053	0.0266574016529993	0.186923168428938
X17.148	300	0.9	0.7525	Destabilizing	Nich_Diff	-0.0766644658928653	0.0278398065673411	-0.48196366607651	0.01370538848089	0.0674342995168264	0.24074112008003
X18.148	300	0.9	0.7525	Destabilizing	Nich_Diff	-0.0786058401719335	-0.00364261827267301	-0.287955096382924	0.01264201586043	0.0266575807723906	0.281311403049733
X19.148	300	0.9	0.7525	Destabilizing	Nich_Diff	-0.0757225981700663	-0.000787957908112553	-0.358350115209502	0.0191362971422676	0.0630130517444466	0.228242485371597
X20.148	300	0.9	0.7525	Destabilizing	Nich_Diff	-0.0730479556976281	0.0287718806687688	-0.37799081204884	0.0260354572770995	0.059374426240755	0.247077922124725
X1.149	300	0.9	1	Destabilizing	Nich_Diff	-0.0857395417857753	0.040600909427968	-0.497650158664705	0.0103110295086006	0.057741684693992	0.321066050891203
X2.149	300	0.9	1	Destabilizing	Nich_Diff	-0.081385263527829	-0.0393792638439925	-0.368774040466392	0.012321166394305	0.0484078435895979	0.191649333562486
X3.149	300	0.9	1	Destabilizing	Nich_Diff	-0.0816426647339066	0.0297995320647405	-0.55938751975526	0.0117161691184083	0.0517186068736464	0.149144440035811
X4.149	300	0.9	1	Destabilizing	Nich_Diff	-0.0828510004484493	0.0334129940980201	-0.398317233197678	0.0249429155534648	0.0599107059900359	0.266606270167963
X5.149	300	0.9	1	Destabilizing	Nich_Diff	-0.0735422196222199	0.0273277194834875	-0.332138559123484	0.016191713914195	0.0558696418697518	0.172790313614148
X6.149	300	0.9	1	Destabilizing	Nich_Diff	-0.0750207820468899	0.0085321462884423	-0.308419800489539	0.0133433089395781	0.0560533966581735	0.254249336514303
X7.149	300	0.9	1	Destabilizing	Nich_Diff	-0.0771092751099591	-0.0100189448529034	-0.426329910488709	0.0378844296494255	0.0777533091911574	0.304897452765568
X8.149	300	0.9	1	Destabilizing	Nich_Diff	-0.0761560307480022	-0.0377102819038252	-0.354197833137716	0.0144430611230188	0.0474779874015494	0.265846253307714
X9.149	300	0.9	1	Destabilizing	Nich_Diff	-0.0766773350341302	0.0200347037247503	-0.323705814102389	0.0250013522000334	0.0589819655751576	0.239759330365195
X10.149	300	0.9	1	Destabilizing	Nich_Diff	-0.0827784532556403	0.0263911524060026	-0.174276429567467	0.00554616810099655	0.0283870646513713	0.186790205038217
X11.149	300	0.9	1	Destabilizing	Nich_Diff	-0.082787809088012	0.0515750783909878	-0.345156288901657	0.0112422406221484	0.0351001667258963	0.207811795729205
X12.149	300	0.9	1	Destabilizing	Nich_Diff	-0.0655124648410031	0.0374718811021936	-0.268971693176397	0.017845382877923	0.0389838289699609	0.197712554186277
X13.149	300	0.9	1	Destabilizing	Nich_Diff	-0.0811152420388101	0.0200071806932714	-0.464769130773801	0.0187707031439645	0.0520482322969699	0.216019727472063
X14.149	300	0.9	1	Destabilizing	Nich_Diff	-0.0870455294966162	0.00715748026219828	-0.483631864002872	0.0120392633892039	0.0483678262537184	0.303280535868656
X15.149	300	0.9	1	Destabilizing	Nich_Diff	-0.0752403813731621	0.0260246498568164	-0.499357679696895	0.016839488323359	0.0630372489134202	0.272810505953169
X16.149	300	0.9	1	Destabilizing	Nich_Diff	-0.0754690757366068	0.0439537714964643	-0.268926743472629	0.00922690480666975	0.0527619833477739	0.186713155257896
X17.149	300	0.9	1	Destabilizing	Nich_Diff	-0.0873103791717301	0.0407321778046523	-0.254302712478836	0.0110257109882673	0.0354014779561049	0.233202877823423
X18.149	300	0.9	1	Destabilizing	Nich_Diff	-0.0724618758016951	-0.00816615167002239	-0.408462579941132	0.0175877441398129	0.0541204259860089	0.247413938909519
X19.149	300	0.9	1	Destabilizing	Nich_Diff	-0.0755935680061099	0.0258298258361306	-0.252262809020913	0.0173764402880876	0.0238768814745829	0.168534473528592
X20.149	300	0.9	1	Destabilizing	Nich_Diff	-0.0736120414231275	0.0130170633423154	-0.408537522013951	0.0339825878918646	0.0569576453698292	0.276427929462181
X1.150	50	0.01	0.01	Stabilizing	Neutral	-0.0437045150828744	0.00709186468417569	-0.275419096586976	0.0563646444920555	0.0547303389885285	0.231890945109495
X2.150	50	0.01	0.01	Stabilizing	Neutral	-0.0452897727148962	0.00823963019696861	-0.303555633180993	0.0425167149280988	0.0517323033268156	0.197537036285818
X3.150	50	0.01	0.01	Stabilizing	Neutral	-0.052008966126266	-0.00785686138847303	-0.280614698811676	0.0422900628807992	0.0583994145902961	0.183213839065229
X4.150	50	0.01	0.01	Stabilizing	Neutral	-0.0530947044749445	-0.0105651125209099	-0.23255991085861	0.0420738674843154	0.0605304473517948	0.155531906753491
X5.150	50	0.01	0.01	Stabilizing	Neutral	-0.0310549676882752	0.0275072096613609	-0.292409430197776	0.0593684944862937	0.0528290037807845	0.219739412831931
X6.150	50	0.01	0.01	Stabilizing	Neutral	-0.0374963735381742	0.00553434812698071	-0.250214460514659	0.0531696925160962	0.0583690128360995	0.17838574617418
X7.150	50	0.01	0.01	Stabilizing	Neutral	-0.042769906494424	0.00601819293458249	-0.277290559538019	0.0515516045144266	0.0541205035799123	0.232624765283474
X8.150	50	0.01	0.01	Stabilizing	Neutral	-0.0409848744219227	-0.00522764150617106	-0.328403246676179	0.0511956521864862	0.0449693526014077	0.255676668157883
X9.150	50	0.01	0.01	Stabilizing	Neutral	-0.0331987656109661	-0.00191386778788816	-0.277808999698158	0.0580954383289659	0.0527326153515585	0.211491534805658
X10.150	50	0.01	0.01	Stabilizing	Neutral	-0.0344169514539904	-0.0102328211415403	-0.248007807535417	0.0574463215872114	0.0517935343081909	0.211374178655333
X11.150	50	0.01	0.01	Stabilizing	Neutral	-0.0337035049996194	0.00342977448010379	-0.325414363970008	0.0545524439670167	0.050417084781454	0.253958907451766
X12.150	50	0.01	0.01	Stabilizing	Neutral	-0.0258730587781727	-0.00605301764924116	-0.336821087719485	0.060237293329408	0.0547902417996187	0.216666662061207
X13.150	50	0.01	0.01	Stabilizing	Neutral	-0.0295873496676493	0.00733568292290884	-0.312745633642624	0.0663208924797982	0.0578542773373453	0.227035646191304
X14.150	50	0.01	0.01	Stabilizing	Neutral	-0.0344056509486232	0.0232443284896361	-0.34391348721273	0.0572254005058663	0.0506168559792422	0.210626452546145
X15.150	50	0.01	0.01	Stabilizing	Neutral	-0.0351288158616892	-0.00567053238356628	-0.36626828644627	0.0515569909384809	0.0551035433165413	0.286617189663227
X16.150	50	0.01	0.01	Stabilizing	Neutral	-0.0280579484644003	0.0224756604532845	-0.369045233207368	0.0597530514006477	0.04662820756417	0.247006748053996
X17.150	50	0.01	0.01	Stabilizing	Neutral	-0.0445798564505716	0.0133146997369957	-0.248484978627694	0.0448465002603144	0.0610609932818799	0.196173570071188
X18.150	50	0.01	0.01	Stabilizing	Neutral	-0.0310600357230626	-0.0159080421396197	-0.26590752780678	0.0632049144369176	0.0598042217712118	0.188618967630551
X19.150	50	0.01	0.01	Stabilizing	Neutral	-0.0143279218402291	0.00817053067365979	-0.260642898385168	0.0585683300306039	0.0524297580524389	0.206801850931713
X20.150	50	0.01	0.01	Stabilizing	Neutral	-0.0309976427092334	0.0324689546202212	-0.290305585538398	0.0625841680471416	0.0508854411976088	0.222456760354214
X1.151	50	0.01	0.2575	Stabilizing	Neutral	-0.0356991865816967	0.0183353377043229	-0.285657032545142	0.0526558979748291	0.0481048151015412	0.200656234559763
X2.151	50	0.01	0.2575	Stabilizing	Neutral	-0.0258286516617157	0.00488008503649915	-0.262263679813776	0.0579301794912593	0.0511217277184527	0.18596331755095
X3.151	50	0.01	0.2575	Stabilizing	Neutral	-0.0324166736800262	0.00580165742731759	-0.236934421632131	0.0538118324881295	0.0487794029147626	0.195954979507634
X4.151	50	0.01	0.2575	Stabilizing	Neutral	-0.0450260180764387	-0.0040936025743352	-0.329243113664224	0.0525116131233789	0.0571267173314672	0.22718065900444
X5.151	50	0.01	0.2575	Stabilizing	Neutral	-0.0239085767368893	0.0156836476784062	-0.249555172839324	0.0607108928595217	0.049242750110604	0.182863011189912
X6.151	50	0.01	0.2575	Stabilizing	Neutral	-0.0244406963036664	0.00858452641775736	-0.307340080224309	0.056823597118422	0.0481756801088088	0.258663632333932
X7.151	50	0.01	0.2575	Stabilizing	Neutral	-0.0219246814330281	0.0211504009252877	-0.267347292174911	0.0623575822527289	0.0464583697498594	0.195910782699746
X8.151	50	0.01	0.2575	Stabilizing	Neutral	-0.0350498763229674	0.0263060310419896	-0.246629827193258	0.0647486464798758	0.0566406295995551	0.222789535660826
X9.151	50	0.01	0.2575	Stabilizing	Neutral	-0.0331074362232576	0.0110734279104191	-0.270939483187644	0.0536714479610224	0.0490608986018812	0.189902109797172
X10.151	50	0.01	0.2575	Stabilizing	Neutral	-0.0320555124723867	0.0280066643379139	-0.292182220179044	0.0514451639392824	0.0482365599821681	0.248943289757627
X11.151	50	0.01	0.2575	Stabilizing	Neutral	-0.0406865292781176	0.000894533807964106	-0.264715888961612	0.0566847499338444	0.0501429782220992	0.218120874118974
X12.151	50	0.01	0.2575	Stabilizing	Neutral	-0.0328151757210823	0.0103658729372094	-0.293269545541379	0.0581157447749949	0.0534603596991708	0.207401561284251
X13.151	50	0.01	0.2575	Stabilizing	Neutral	-0.0339184155029216	0.0152067366935781	-0.220142186709941	0.0565944960907019	0.0529491664457515	0.204846245905768
X14.151	50	0.01	0.2575	Stabilizing	Neutral	-0.0369499899765769	-0.0100375666169465	-0.251121999494389	0.0508217973956026	0.0537427166031164	0.197997967292122
X15.151	50	0.01	0.2575	Stabilizing	Neutral	-0.0317015926625421	0.000713555784694413	-0.311944873678453	0.0523502505734462	0.0588484917201501	0.235725129691612
X16.151	50	0.01	0.2575	Stabilizing	Neutral	-0.0369469596293154	-0.0143421028599749	-0.271868719816556	0.0526491579778096	0.0568126509012741	0.195785557162658
X17.151	50	0.01	0.2575	Stabilizing	Neutral	-0.0483513911318807	0.0117541254825227	-0.284731483703746	0.0472067493268538	0.0501202350782102	0.216996459887286
X18.151	50	0.01	0.2575	Stabilizing	Neutral	-0.0279972104153228	0.00074506294215648	-0.237159552385283	0.0567815939110347	0.0573478566553806	0.205104293519982
X19.151	50	0.01	0.2575	Stabilizing	Neutral	-0.0307533081511528	0.00669192068756612	-0.246303021258344	0.0584102445841014	0.0589669871853586	0.171085895578524
X20.151	50	0.01	0.2575	Stabilizing	Neutral	-0.0317055212320345	0.0192177130849411	-0.303021674855322	0.052480746412397	0.0504860563069	0.219587907553029
X1.152	50	0.01	0.505	Stabilizing	Neutral	-0.0401756954704637	0.00189433663874091	-0.21588310405512	0.0509170362560064	0.0501567413036486	0.168241038653383
X2.152	50	0.01	0.505	Stabilizing	Neutral	-0.0269838061361027	0.00101195306032421	-0.266242598107678	0.0519513685536582	0.056364033634354	0.248754254622489
X3.152	50	0.01	0.505	Stabilizing	Neutral	-0.034588782601357	0.0196674687847511	-0.253746495390684	0.0556305596666799	0.0459789688272917	0.187581971704927
X4.152	50	0.01	0.505	Stabilizing	Neutral	-0.0176800677078887	-0.00603330420025706	-0.252634572297522	0.0512022008907317	0.0561725917784916	0.209120839196604
X5.152	50	0.01	0.505	Stabilizing	Neutral	-0.0208783932311779	0.00380057466086486	-0.243038811248323	0.0622003414133744	0.0535577270463605	0.189268894378145
X6.152	50	0.01	0.505	Stabilizing	Neutral	-0.0102152171659801	-0.00401615404008584	-0.190039203487415	0.0657643191141103	0.0511572295392371	0.138922177463206
X7.152	50	0.01	0.505	Stabilizing	Neutral	-0.0207047978225012	-0.00641397994814103	-0.253658927640202	0.0639084450813961	0.0557469669925962	0.194721889799406
X8.152	50	0.01	0.505	Stabilizing	Neutral	-0.0191155027038353	0.00675671388930171	-0.260797977283347	0.0529568803456645	0.0580611669313552	0.190311228820798
X9.152	50	0.01	0.505	Stabilizing	Neutral	-0.0148469214245498	0.00748192561611653	-0.255840650958651	0.051130777705103	0.0500385173848024	0.18709896000911
X10.152	50	0.01	0.505	Stabilizing	Neutral	-0.0278214165165803	0.00776514290114982	-0.239892360908922	0.0638394182830733	0.0559316270002608	0.194984449210369
X11.152	50	0.01	0.505	Stabilizing	Neutral	-0.02346865932818	-0.00047962501086251	-0.228740111916766	0.0607283164628863	0.056931514753459	0.179469411457405
X12.152	50	0.01	0.505	Stabilizing	Neutral	-0.0150673885940065	-0.00827461563491445	-0.227054989171373	0.0554173998514048	0.0580919968799941	0.180393113708631
X13.152	50	0.01	0.505	Stabilizing	Neutral	-0.0403210835106043	0.0166830131387692	-0.292653375657009	0.0584189469619704	0.0512449291493641	0.236454672017955
X14.152	50	0.01	0.505	Stabilizing	Neutral	-0.0156976954265478	0.00230063662346219	-0.265519217246578	0.0573482766415827	0.050043786831767	0.238731434107469
X15.152	50	0.01	0.505	Stabilizing	Neutral	-0.00956974393642797	0.000120733900254549	-0.260529562645675	0.0600838681826716	0.0592515054539178	0.211903273253228
X16.152	50	0.01	0.505	Stabilizing	Neutral	-0.0270758392412259	0.0019233182116755	-0.17824284354027	0.0492175546045814	0.053878678654261	0.131321592777658
X17.152	50	0.01	0.505	Stabilizing	Neutral	-0.0266642924506532	-0.0136545638978528	-0.213088177078768	0.0525548013430921	0.0596782195213161	0.178755702217647
X18.152	50	0.01	0.505	Stabilizing	Neutral	-0.0390205594330246	-0.0102429294239581	-0.288148896820997	0.04918403811717	0.0577086622699909	0.211439698785546
X19.152	50	0.01	0.505	Stabilizing	Neutral	-0.0309919263321879	0.00111948152494482	-0.204907164492713	0.05311988636386	0.047600377266975	0.155426334054483
X20.152	50	0.01	0.505	Stabilizing	Neutral	-0.0169533385005	-0.00130255325160343	-0.22951751118469	0.0626516373302951	0.0477166414574855	0.204684966204189
X1.153	50	0.01	0.7525	Stabilizing	Neutral	-0.0314179720522537	-0.00912819952054608	-0.204735101729555	0.0551338911496275	0.0526853877675653	0.17067433799417
X2.153	50	0.01	0.7525	Stabilizing	Neutral	-0.0118574017616424	-0.00188757375446876	-0.195026824541915	0.0613383501202365	0.0548231603851922	0.163878949660225
X3.153	50	0.01	0.7525	Stabilizing	Neutral	-0.00853460808340709	-0.0141574554770788	-0.244015692690547	0.0589239241997131	0.060073236964392	0.175040702666602
X4.153	50	0.01	0.7525	Stabilizing	Neutral	0.00455360995106563	-0.00222524287682993	-0.183686079365251	0.0616185516973017	0.0496404901514796	0.184285648111173
X5.153	50	0.01	0.7525	Stabilizing	Neutral	-0.0044615237153545	0.0102623652357102	-0.271796766760189	0.0721901533686292	0.0562212564244246	0.237104246345118
X6.153	50	0.01	0.7525	Stabilizing	Neutral	-0.00154443695117524	0.00347466615280062	-0.221704947015703	0.058711660880699	0.0506883644360801	0.206150946213718
X7.153	50	0.01	0.7525	Stabilizing	Neutral	-0.000937972795019812	-0.00463249518172923	-0.187997061376855	0.0602517035462671	0.0449499865550613	0.173027289718289
X8.153	50	0.01	0.7525	Stabilizing	Neutral	-0.0176303058046662	-0.0121314980111872	-0.217306447453923	0.05948746075452	0.0543545931348433	0.16898055960497
X9.153	50	0.01	0.7525	Stabilizing	Neutral	-0.0265547966074541	-0.0059063731972574	-0.235109195227887	0.0492495595478801	0.0570160300678833	0.188366729037113
X10.153	50	0.01	0.7525	Stabilizing	Neutral	-0.0117336433893301	0.00165481549327174	-0.207618684505648	0.0591818285280559	0.0463285310523537	0.158430429775659
X11.153	50	0.01	0.7525	Stabilizing	Neutral	-0.0149352352170349	0.00151168724306832	-0.220309380299417	0.0574000097209922	0.0503060308087044	0.16727656326955
X12.153	50	0.01	0.7525	Stabilizing	Neutral	-0.0247058984648277	-8.14410844541822e-05	-0.245703282529059	0.0580018834617418	0.0496764954245405	0.201851130427613
X13.153	50	0.01	0.7525	Stabilizing	Neutral	-0.0330634616538673	-0.00278818682782236	-0.24259118770384	0.0480884731122007	0.0552950659281754	0.202458377184645
X14.153	50	0.01	0.7525	Stabilizing	Neutral	-0.00845537967037807	-0.0133454649587308	-0.237923422400504	0.0556809682191749	0.0493451735156427	0.22456774753446
X15.153	50	0.01	0.7525	Stabilizing	Neutral	-0.0224256746590941	-0.00810681762607673	-0.249254744383809	0.0578117831188707	0.0514828598513812	0.198455378678097
X16.153	50	0.01	0.7525	Stabilizing	Neutral	-0.0292611052151661	-0.00795603431766791	-0.220690002726043	0.0583973859733619	0.0609472613214538	0.192070999515167
X17.153	50	0.01	0.7525	Stabilizing	Neutral	-0.0295389446005392	-0.00596857293264013	-0.213753975198804	0.0544915942228297	0.0448354672350043	0.16685896112423
X18.153	50	0.01	0.7525	Stabilizing	Neutral	-0.0103284548832813	-0.0222602974320676	-0.224777747133243	0.0640379709143516	0.0579033734474991	0.202745761847643
X19.153	50	0.01	0.7525	Stabilizing	Neutral	-0.0268361852453939	0.0117865722939513	-0.236524515890196	0.0561959890629515	0.0559838568251576	0.208391901426082
X20.153	50	0.01	0.7525	Stabilizing	Neutral	-0.0287960440934023	0.00375781232925512	-0.224755590592302	0.0535710262781044	0.0499273603082764	0.168462451091906
X1.154	50	0.01	1	Stabilizing	Neutral	-0.0111716172047726	0.00980636504810249	-0.246022068851369	0.0587710058555449	0.0536826705451961	0.195554141375726
X2.154	50	0.01	1	Stabilizing	Neutral	-0.0186510758043632	-0.00813869898533557	-0.203693211778388	0.0599568157797424	0.0471586989730703	0.174531475166195
X3.154	50	0.01	1	Stabilizing	Neutral	-0.010300978918437	-0.0058209822704444	-0.160706631072082	0.0546819940031906	0.0490250377003673	0.147783828453697
X4.154	50	0.01	1	Stabilizing	Neutral	-0.0142418149694772	-0.0184016970843749	-0.203270973305631	0.0591636712455339	0.0548870973071383	0.178403254507744
X5.154	50	0.01	1	Stabilizing	Neutral	-0.0116603402058207	-0.00804204133826889	-0.267948074458923	0.0567995523053289	0.0602644685133838	0.223448250921871
X6.154	50	0.01	1	Stabilizing	Neutral	0.00763132590883356	0.00359746474748916	-0.177422128337195	0.0617524790738564	0.0505570138394222	0.165671901179588
X7.154	50	0.01	1	Stabilizing	Neutral	-0.0188958338770916	-0.0168226188993017	-0.228149733189018	0.0632197554410019	0.0554828247077707	0.190601840533579
X8.154	50	0.01	1	Stabilizing	Neutral	-0.0107642174797769	-0.00549345840676626	-0.189516239387986	0.0544104919324606	0.0608830018965056	0.169137104717718
X9.154	50	0.01	1	Stabilizing	Neutral	-0.0177655091808369	-0.00835254251169971	-0.217023943932024	0.0607705792390954	0.055751245122831	0.173842289708133
X10.154	50	0.01	1	Stabilizing	Neutral	-0.00425325654311193	-0.021221620898884	-0.195452532115453	0.0492076754514676	0.0586756137511038	0.140173974491888
X11.154	50	0.01	1	Stabilizing	Neutral	-0.016928434957875	0.00626788069772279	-0.223402957123142	0.0593908715716941	0.0516105480445976	0.176731072153737
X12.154	50	0.01	1	Stabilizing	Neutral	-0.0105696072228402	-0.0119691875416652	-0.200000804164173	0.0570778703074915	0.0478745201998654	0.160458099247485
X13.154	50	0.01	1	Stabilizing	Neutral	-0.00262086105357824	0.00552076474872126	-0.22135931799543	0.0593306386517757	0.0596225107935353	0.201432842500251
X14.154	50	0.01	1	Stabilizing	Neutral	0.000378494792574735	0.000826891371718547	-0.179827499500103	0.0541193079272058	0.0521490060060609	0.156397266697006
X15.154	50	0.01	1	Stabilizing	Neutral	-0.00376898230804824	-0.0241842170747991	-0.205736630264667	0.0630898153018852	0.0521730820065891	0.166629310645686
X16.154	50	0.01	1	Stabilizing	Neutral	-0.022261258397951	0.00149210362347344	-0.22185713262965	0.0520387544890468	0.06176612136387	0.183619394853049
X17.154	50	0.01	1	Stabilizing	Neutral	-0.0143933794389999	-0.00802881788907891	-0.198094850461164	0.0526188716699037	0.0575247860984939	0.164354863443241
X18.154	50	0.01	1	Stabilizing	Neutral	0.000294839636575719	-0.000850770444590604	-0.192073901475775	0.0592561009697751	0.0475676760449047	0.196494029432078
X19.154	50	0.01	1	Stabilizing	Neutral	-0.0100920195892682	-0.0201670961318896	-0.202923969675317	0.0568879534378613	0.0587023248904806	0.195943589108715
X20.154	50	0.01	1	Stabilizing	Neutral	-0.0272286240885173	-0.0192078918807902	-0.232470536838285	0.0477853351524693	0.0499271324330282	0.205259881862283
X1.155	50	0.2325	0.01	Stabilizing	Neutral	-0.0166171491481588	0.0312273557654047	-0.329932758110783	0.0584564501799212	0.0504208386329926	0.232187604113092
X2.155	50	0.2325	0.01	Stabilizing	Neutral	-0.044583446710945	0.0255328192838888	-0.250450760088202	0.0495733608973707	0.0595780869373656	0.203503947533502
X3.155	50	0.2325	0.01	Stabilizing	Neutral	-0.0266080986908882	0.0103649698223261	-0.266740727678887	0.0577318769309049	0.0519616945672042	0.192693917373396
X4.155	50	0.2325	0.01	Stabilizing	Neutral	-0.0357453613757829	0.0286946321143699	-0.337074528930506	0.0563879091550246	0.0444665879142376	0.251675664297865
X5.155	50	0.2325	0.01	Stabilizing	Neutral	-0.0479932385791253	0.0230227936441383	-0.350416252638198	0.0442289600815072	0.0478060772036411	0.287275641217015
X6.155	50	0.2325	0.01	Stabilizing	Neutral	-0.0426651691761297	0.0193473623289526	-0.252503890647383	0.0501931725677537	0.0467423305006267	0.22269480307952
X7.155	50	0.2325	0.01	Stabilizing	Neutral	-0.0252956556356881	0.0201084897177591	-0.281488402028754	0.062224129463427	0.0480643595775468	0.191360841375803
X8.155	50	0.2325	0.01	Stabilizing	Neutral	-0.0304685059650123	0.00674858050745027	-0.248144041818921	0.0643004097515422	0.0571234480553415	0.202336170383593
X9.155	50	0.2325	0.01	Stabilizing	Neutral	-0.0401629357447519	0.0362637436666217	-0.269372907247906	0.0513360697749101	0.0401872960962157	0.191692388649825
X10.155	50	0.2325	0.01	Stabilizing	Neutral	-0.037999972906221	0.0198176263546607	-0.280473816504221	0.0542413427778451	0.0500741359415336	0.20922093446097
X11.155	50	0.2325	0.01	Stabilizing	Neutral	-0.0302774446239865	0.00849589696250917	-0.26260203622379	0.0571364255807863	0.0536810888740043	0.205097051575929
X12.155	50	0.2325	0.01	Stabilizing	Neutral	-0.0368428574776321	0.0161970321480016	-0.272298702553041	0.0534229654448434	0.0506876228529882	0.198354510859239
X13.155	50	0.2325	0.01	Stabilizing	Neutral	-0.0409080564892304	0.0142013319296363	-0.257677838035573	0.045071967605424	0.0531382586619371	0.221252124277766
X14.155	50	0.2325	0.01	Stabilizing	Neutral	-0.0386295596459388	0.0134337086366206	-0.268440331724775	0.0530067612590202	0.0605672654667387	0.21953669288827
X15.155	50	0.2325	0.01	Stabilizing	Neutral	-0.0401844192828267	0.0255233781810415	-0.303032387400264	0.0530576094074188	0.0445855407543577	0.214381530061109
X16.155	50	0.2325	0.01	Stabilizing	Neutral	-0.0254884441286427	0.0180041598479288	-0.286300995895875	0.062815767071934	0.0592046515001745	0.21800065926506
X17.155	50	0.2325	0.01	Stabilizing	Neutral	-0.0452996751139505	0.0197575892393345	-0.286693001545617	0.0473079578212652	0.0528740232267408	0.238129744384291
X18.155	50	0.2325	0.01	Stabilizing	Neutral	-0.0232439473931443	0.0151681448430977	-0.258439758518411	0.0515503004823097	0.0469703825815711	0.195487963328615
X19.155	50	0.2325	0.01	Stabilizing	Neutral	-0.0247147065078381	0.0121982684561685	-0.265461546892622	0.0642642527783446	0.0586733819360536	0.213225219614103
X20.155	50	0.2325	0.01	Stabilizing	Neutral	-0.039012887065833	-0.00104049666727705	-0.260046086041188	0.0564483459832192	0.0576873549384267	0.233954978676908
X1.156	50	0.2325	0.2575	Stabilizing	Neutral	-0.034095139983535	0.0154732211294967	-0.310234967973029	0.0543770305711194	0.0581381708736714	0.227639151986003
X2.156	50	0.2325	0.2575	Stabilizing	Neutral	-0.0271917192523314	0.0203630163645421	-0.314638726816306	0.0582124854445226	0.0476481645373116	0.239098964529637
X3.156	50	0.2325	0.2575	Stabilizing	Neutral	-0.0198376643021298	0.0360051918848702	-0.209050938236241	0.0539234346483143	0.0463918778588015	0.179952221027431
X4.156	50	0.2325	0.2575	Stabilizing	Neutral	-0.0406055873772033	0.0144093784101238	-0.232336370602613	0.0475295802304654	0.0530603044210921	0.184305651923512
X5.156	50	0.2325	0.2575	Stabilizing	Neutral	-0.0366787838765078	0.0095223860964871	-0.283730720144167	0.0637548220468526	0.0611056994768861	0.194231792366939
X6.156	50	0.2325	0.2575	Stabilizing	Neutral	-0.040982276516005	0.0101746427845096	-0.30560807327383	0.0585687353335534	0.0574547719348022	0.232226657915193
X7.156	50	0.2325	0.2575	Stabilizing	Neutral	-0.0281011257610851	0.0131211423988326	-0.277238440318655	0.0564634270943508	0.0516065417381944	0.219626864885562
X8.156	50	0.2325	0.2575	Stabilizing	Neutral	-0.0326712865793478	0.0176112353668254	-0.282823362146319	0.0574010144056215	0.0572766710133642	0.210950225896766
X9.156	50	0.2325	0.2575	Stabilizing	Neutral	-0.026417545006357	0.0140725922178496	-0.273629992751966	0.0559844680611009	0.0588405449278827	0.233231389202438
X10.156	50	0.2325	0.2575	Stabilizing	Neutral	-0.0175823962186704	0.0101822670024318	-0.262496064875891	0.059876227026357	0.0568521898876611	0.190444261040215
X11.156	50	0.2325	0.2575	Stabilizing	Neutral	-0.0350334471917345	0.0211493736903542	-0.288445721390448	0.0475318938813951	0.0455255091926164	0.239506123735817
X12.156	50	0.2325	0.2575	Stabilizing	Neutral	-0.0290186439994687	0.0183637461035403	-0.262074915688624	0.0507253394243725	0.0485544165507955	0.203681005336424
X13.156	50	0.2325	0.2575	Stabilizing	Neutral	-0.0389184757057083	0.00780989935314026	-0.266444310000845	0.0514792830515851	0.0516260649687226	0.215525239788981
X14.156	50	0.2325	0.2575	Stabilizing	Neutral	-0.0408562280993014	0.0168952244797571	-0.269260557982945	0.0497731457062297	0.0518996681739499	0.242598563643273
X15.156	50	0.2325	0.2575	Stabilizing	Neutral	-0.0254354197902301	0.0195400967977337	-0.23112767402502	0.0649385699873817	0.0505268516337546	0.200046709552194
X16.156	50	0.2325	0.2575	Stabilizing	Neutral	-0.0315235437436586	0.023208796781145	-0.219426304187038	0.052850169330898	0.0514384979356884	0.16305658938266
X17.156	50	0.2325	0.2575	Stabilizing	Neutral	-0.0363545686612874	-3.75969384755675e-05	-0.251753852620361	0.056064514587405	0.0511790001619856	0.167562485572332
X18.156	50	0.2325	0.2575	Stabilizing	Neutral	-0.016202610183001	-0.00191687969327973	-0.283655791750266	0.0602362569374361	0.0605227042311461	0.239075433706555
X19.156	50	0.2325	0.2575	Stabilizing	Neutral	-0.0340012519500322	0.0183156508884757	-0.305678306643848	0.0543789224059492	0.0532177439888453	0.229193339165254
X20.156	50	0.2325	0.2575	Stabilizing	Neutral	-0.0356066917052147	0.0143896142217106	-0.224099747295883	0.0475627732888786	0.0589871314296186	0.180784289343792
X1.157	50	0.2325	0.505	Stabilizing	Neutral	-0.0158418783548129	-0.00224608057467496	-0.223164429179234	0.0503033112086793	0.056814841027292	0.168820929185692
X2.157	50	0.2325	0.505	Stabilizing	Neutral	-0.0191506503192915	0.00879616108937264	-0.264346922099805	0.0545587582925318	0.0597408847741152	0.231285786501373
X3.157	50	0.2325	0.505	Stabilizing	Neutral	-0.0222451118760546	0.0106135221871536	-0.254554672262231	0.05925094654273	0.0573400442704228	0.227366269761817
X4.157	50	0.2325	0.505	Stabilizing	Neutral	-0.0299553501183002	0.00927644711742617	-0.25932372750198	0.0590958743243431	0.0529931972112234	0.200995486462447
X5.157	50	0.2325	0.505	Stabilizing	Neutral	-0.0119265802214372	0.0192064231053628	-0.234757095581784	0.0566125447851783	0.0433009895736372	0.179392789394409
X6.157	50	0.2325	0.505	Stabilizing	Neutral	-0.0315117853796658	-0.010256792571024	-0.265383806969481	0.0580467501930088	0.060207678222625	0.189650905582461
X7.157	50	0.2325	0.505	Stabilizing	Neutral	-0.011749955895379	0.00169630196036386	-0.237863556199592	0.057132855995387	0.0425953878322278	0.224710046857245
X8.157	50	0.2325	0.505	Stabilizing	Neutral	-0.0185559763695564	-0.0094505198484947	-0.234919910506649	0.0588658843230524	0.062076617681443	0.191466911886006
X9.157	50	0.2325	0.505	Stabilizing	Neutral	-0.0443707352184953	0.0123867449716774	-0.352150122193459	0.0495457274882576	0.0559449477081587	0.269095577453271
X10.157	50	0.2325	0.505	Stabilizing	Neutral	-0.0352241578768954	0.00840657274199312	-0.258887073486502	0.0488555066594104	0.052647374490262	0.218959499986635
X11.157	50	0.2325	0.505	Stabilizing	Neutral	-0.0300778220984212	-0.00758105729016457	-0.261790070600508	0.0577055933371483	0.0539674161479927	0.231988867388815
X12.157	50	0.2325	0.505	Stabilizing	Neutral	-0.0367193076023529	0.00149884924080782	-0.209532160317074	0.0471809465839269	0.053363017929205	0.170008204134517
X13.157	50	0.2325	0.505	Stabilizing	Neutral	-0.0162321812434041	0.0135359511488592	-0.237975029175136	0.0649706476925551	0.0480191429128663	0.165142865227436
X14.157	50	0.2325	0.505	Stabilizing	Neutral	-0.0264581014968026	0.000272599879670942	-0.248995462179761	0.0613370789386448	0.0574945994962634	0.215005377463225
X15.157	50	0.2325	0.505	Stabilizing	Neutral	-0.0295821299935752	-0.00959393894365681	-0.219901739029186	0.0535756572188312	0.0571012442220082	0.156997144195366
X16.157	50	0.2325	0.505	Stabilizing	Neutral	-0.0359339794868387	0.0112556401419061	-0.291762218715485	0.0472464056328429	0.0576160395016023	0.213550875257625
X17.157	50	0.2325	0.505	Stabilizing	Neutral	-0.0312826901018563	0.000854358184992626	-0.221185552983249	0.0558774910260363	0.0566965664167202	0.172100488642658
X18.157	50	0.2325	0.505	Stabilizing	Neutral	-0.0210452228457638	0.00291095765264587	-0.242782230444945	0.0610614240317773	0.0581063880753331	0.206378880805208
X19.157	50	0.2325	0.505	Stabilizing	Neutral	-0.0223515416977928	0.0108375759605365	-0.252547751879385	0.0621365245896938	0.0544907422653987	0.229452426219334
X20.157	50	0.2325	0.505	Stabilizing	Neutral	-0.0253702337072768	0.0248113261356195	-0.265365197507062	0.0551274549128002	0.0468530938325845	0.227242688195786
X1.158	50	0.2325	0.7525	Stabilizing	Neutral	-0.0242985629804802	-0.00352252320040075	-0.227752486899254	0.0584157634086382	0.0585097710824673	0.194684804149003
X2.158	50	0.2325	0.7525	Stabilizing	Neutral	-0.0280696811708173	-0.0107959558173751	-0.223865060928946	0.054725864317456	0.0565656255923635	0.170253257810201
X3.158	50	0.2325	0.7525	Stabilizing	Neutral	-0.0157355014623439	-0.0120490237170709	-0.20054776721351	0.0624101059573475	0.0509370798708793	0.159922231347517
X4.158	50	0.2325	0.7525	Stabilizing	Neutral	-0.00592966764619573	-0.0011387171355402	-0.240492955501793	0.065015138780659	0.0584592459737107	0.167599910244304
X5.158	50	0.2325	0.7525	Stabilizing	Neutral	-0.0238226270446976	-0.00492289306815011	-0.186767824156625	0.0588105369920918	0.0507092337006838	0.165013584407436
X6.158	50	0.2325	0.7525	Stabilizing	Neutral	-0.0162832290673103	0.00856667136471562	-0.245048885909699	0.0549179079730369	0.0573005229637264	0.206061159416433
X7.158	50	0.2325	0.7525	Stabilizing	Neutral	-0.0252001744607174	-0.00789975396069379	-0.227827827611385	0.0467267628097053	0.0564000529045764	0.172532343902802
X8.158	50	0.2325	0.7525	Stabilizing	Neutral	-0.000221022551919896	0.00769212021596593	-0.232575526080958	0.0665921413822679	0.0531943551950063	0.178958206890765
X9.158	50	0.2325	0.7525	Stabilizing	Neutral	-0.0300607064880241	0.00738179324052641	-0.228939867498051	0.0541129491323908	0.050472737802909	0.164551146888485
X10.158	50	0.2325	0.7525	Stabilizing	Neutral	-0.0129331101608308	-0.00518618766058553	-0.181039147044747	0.0560489750261095	0.0563192952414741	0.175129571218107
X11.158	50	0.2325	0.7525	Stabilizing	Neutral	-0.0246964322583308	-0.0108783408402682	-0.248266312866338	0.0542259681719989	0.0655517206995238	0.187309009364658
X12.158	50	0.2325	0.7525	Stabilizing	Neutral	-0.0215655937344557	0.00437106746057466	-0.212211005977406	0.0541132365911808	0.0534571220931759	0.143779307571615
X13.158	50	0.2325	0.7525	Stabilizing	Neutral	-0.00853332280554163	0.00108038168427944	-0.269042877226687	0.0575409338246636	0.0545172505114243	0.205420591863194
X14.158	50	0.2325	0.7525	Stabilizing	Neutral	-0.0254129287888761	0.00134211336385712	-0.219593982678762	0.049602552848921	0.0632019688429997	0.196132922675305
X15.158	50	0.2325	0.7525	Stabilizing	Neutral	-0.0149216989150106	-0.019168724323104	-0.248037737229377	0.0565961129253757	0.0534283439360155	0.218131587402625
X16.158	50	0.2325	0.7525	Stabilizing	Neutral	-0.0147778734360633	-0.00284694824566026	-0.239719982924218	0.052182693803436	0.0518874513766433	0.198841820165353
X17.158	50	0.2325	0.7525	Stabilizing	Neutral	-0.00679688566782216	0.00779820683088659	-0.197147253023961	0.0594174173998943	0.0582986923459791	0.156271399737621
X18.158	50	0.2325	0.7525	Stabilizing	Neutral	-0.0116589302853789	-0.0140659232801628	-0.217986794825308	0.0608813325688776	0.0501008704134919	0.147884276525235
X19.158	50	0.2325	0.7525	Stabilizing	Neutral	-0.0239695789842664	-0.00998364592332875	-0.225041618274817	0.0608785525539887	0.0602057909672595	0.188020007881947
X20.158	50	0.2325	0.7525	Stabilizing	Neutral	-0.0152109611458827	0.00760911463962622	-0.242030153615546	0.0538377567009912	0.0553912699231444	0.201176708011812
X1.159	50	0.2325	1	Stabilizing	Neutral	-0.0232482268244155	-0.00371437184760962	-0.253023480110662	0.0561750226582697	0.0574885799094396	0.171453649300224
X2.159	50	0.2325	1	Stabilizing	Neutral	-0.0176960629291961	0.000627031493585777	-0.210323292914864	0.0558502455635977	0.0528752405405819	0.164743502012653
X3.159	50	0.2325	1	Stabilizing	Neutral	-0.00514652630768511	-0.00229748384182305	-0.255453126238933	0.0585905448827172	0.0497731699769192	0.209890177256744
X4.159	50	0.2325	1	Stabilizing	Neutral	0.0104632747528511	0.0164920482280451	-0.232228574337342	0.0571374044324487	0.0487940910780899	0.196227500863168
X5.159	50	0.2325	1	Stabilizing	Neutral	-0.019508883474404	-0.00194521482544373	-0.224663338945315	0.0545386078077333	0.0495471810004937	0.177461784008346
X6.159	50	0.2325	1	Stabilizing	Neutral	-0.0301256832797777	-0.019375907385792	-0.259805979873452	0.0557444454919298	0.061869208445567	0.20431465369281
X7.159	50	0.2325	1	Stabilizing	Neutral	-0.00966136828882194	0.000568106724228563	-0.233389771513939	0.0545652168806017	0.0524944291260692	0.195503981945297
X8.159	50	0.2325	1	Stabilizing	Neutral	-0.0102370503173024	0.00451270113382363	-0.218865970800957	0.0573890888037222	0.0539154173986523	0.158877623652733
X9.159	50	0.2325	1	Stabilizing	Neutral	-0.0144478389959069	0.00911347412447914	-0.172882453736479	0.0439533032397343	0.0434292034525497	0.15219510148435
X10.159	50	0.2325	1	Stabilizing	Neutral	-0.0173061563963022	-0.0100232517449565	-0.214240671556989	0.0569883274529412	0.0604155113614245	0.151384934713815
X11.159	50	0.2325	1	Stabilizing	Neutral	-0.0338707369498636	0.00149136995955531	-0.203512468146982	0.0492141414706743	0.0509829602174128	0.160506871677776
X12.159	50	0.2325	1	Stabilizing	Neutral	-0.0183793345398186	0.00173580761363408	-0.234144035770466	0.0592490975586736	0.0571069708630761	0.194567681625559
X13.159	50	0.2325	1	Stabilizing	Neutral	-0.00915052906488798	-0.0167175008826263	-0.214145575256146	0.0551498001016711	0.0490991410738498	0.187130347286997
X14.159	50	0.2325	1	Stabilizing	Neutral	-0.0170479600890914	-0.00633794609303153	-0.223637139656542	0.0634023298285109	0.0550666662120124	0.180424879022574
X15.159	50	0.2325	1	Stabilizing	Neutral	-0.0156243188667052	-0.0106987719085953	-0.228962202589253	0.0546816164829261	0.0537747110639253	0.190931022921111
X16.159	50	0.2325	1	Stabilizing	Neutral	-0.0115022021391605	-0.00433955500564598	-0.220423259403143	0.0548998850008505	0.0553845787560597	0.178836429258538
X17.159	50	0.2325	1	Stabilizing	Neutral	-0.00573596574785534	0.000276132935632303	-0.232017372398818	0.056808454482759	0.0497163489608377	0.173863439973422
X18.159	50	0.2325	1	Stabilizing	Neutral	-0.0226840683332007	-0.017253887061191	-0.198605318138858	0.0569681245124259	0.0504123593012757	0.168049737997407
X19.159	50	0.2325	1	Stabilizing	Neutral	-0.0278068846499006	-0.0206989324082582	-0.199136963732558	0.0487424955412225	0.0551747589953072	0.159981483017339
X20.159	50	0.2325	1	Stabilizing	Neutral	-0.0220158113806578	-0.00454601370365538	-0.216560085654147	0.0486152722414361	0.0560476271795079	0.191641749965284
X1.160	50	0.455	0.01	Stabilizing	Neutral	-0.0149334560490117	0.0254122967734268	-0.328436578398413	0.0654945480045352	0.044018952358377	0.258215003061871
X2.160	50	0.455	0.01	Stabilizing	Neutral	-0.0251932129293719	0.00358746584479031	-0.26403886810871	0.0569370238714162	0.0584572032949075	0.208652073724246
X3.160	50	0.455	0.01	Stabilizing	Neutral	-0.0390597612338245	0.0207849452467425	-0.290757395357166	0.0588429282143043	0.0525685051259952	0.228340219323515
X4.160	50	0.455	0.01	Stabilizing	Neutral	-0.0427376793978106	0.0106217394507213	-0.26320314246422	0.0553439493704692	0.0584261686294701	0.228665050213448
X5.160	50	0.455	0.01	Stabilizing	Neutral	-0.0266396002852357	0.00949762557524521	-0.304806179097553	0.0613653133845814	0.0536556387652928	0.258031537930395
X6.160	50	0.455	0.01	Stabilizing	Neutral	-0.0495963120317117	0.0219777517983872	-0.332849506634334	0.0474632636415353	0.0624938800709362	0.226358206244564
X7.160	50	0.455	0.01	Stabilizing	Neutral	-0.0211360875797134	0.00986955281314384	-0.247472156066025	0.0685726010495367	0.0618610804414712	0.212333144742451
X8.160	50	0.455	0.01	Stabilizing	Neutral	-0.0337982331107846	0.00263509265543692	-0.251100274389197	0.0537858822849023	0.0537283568671284	0.196905942442298
X9.160	50	0.455	0.01	Stabilizing	Neutral	-0.0378298002826365	0.019414393472779	-0.268191420653753	0.0543312307744106	0.051613392624908	0.227485284446237
X10.160	50	0.455	0.01	Stabilizing	Neutral	-0.0233346872135876	0.0151304382033994	-0.259278075736811	0.0631676643857774	0.0499038188225091	0.2078764463342
X11.160	50	0.455	0.01	Stabilizing	Neutral	-0.0259431042814528	0.0148591592544754	-0.284324526464577	0.0633946414461601	0.0557044837309836	0.223095207090594
X12.160	50	0.455	0.01	Stabilizing	Neutral	-0.0488258274288023	0.0164609247919822	-0.276663104501402	0.0448712244251874	0.0443711813363761	0.190699622292452
X13.160	50	0.455	0.01	Stabilizing	Neutral	-0.0306525829198709	0.0163351472986794	-0.266805589632463	0.0551910123870276	0.0531077856814247	0.204292149542164
X14.160	50	0.455	0.01	Stabilizing	Neutral	-0.0373254946067632	0.00701211167108258	-0.322759960821692	0.04874362618998	0.0485072111127155	0.283673799772861
X15.160	50	0.455	0.01	Stabilizing	Neutral	-0.0437899213401187	0.00342292417277212	-0.31674822442873	0.0541698847259764	0.0634960031333295	0.246563197691679
X16.160	50	0.455	0.01	Stabilizing	Neutral	-0.031604158956133	-0.00641326057408657	-0.225921045880612	0.0542127780534658	0.0522685415045628	0.174058586062045
X17.160	50	0.455	0.01	Stabilizing	Neutral	-0.0304405467265621	0.0144219836072571	-0.267425841756349	0.0587859390089573	0.0571389924415927	0.214393804838818
X18.160	50	0.455	0.01	Stabilizing	Neutral	-0.03925812275532	-0.00037211341506647	-0.251782077510202	0.0491162027813151	0.0631918542684946	0.196085577044308
X19.160	50	0.455	0.01	Stabilizing	Neutral	-0.0501583290571593	0.0207484155402973	-0.27211094867849	0.0429487909406335	0.0495516696036329	0.202486019200978
X20.160	50	0.455	0.01	Stabilizing	Neutral	-0.0236541752817845	0.0064749259037922	-0.30181228336965	0.0656071504694729	0.053087520520992	0.223922662729228
X1.161	50	0.455	0.2575	Stabilizing	Neutral	-0.0346074458159877	0.00838306520273276	-0.236768805499836	0.04709335818564	0.0441792192584489	0.188272193270203
X2.161	50	0.455	0.2575	Stabilizing	Neutral	-0.0356628007848461	0.0269111218152581	-0.258112917599974	0.05989888941815	0.0434485700922407	0.192351610331889
X3.161	50	0.455	0.2575	Stabilizing	Neutral	-0.0298161599565265	0.018594627159435	-0.289699810030641	0.0592156982911664	0.0484716547245903	0.207779286511697
X4.161	50	0.455	0.2575	Stabilizing	Neutral	-0.0199936108677835	0.00148500803842481	-0.236588662758577	0.0618436758873021	0.0578623694309998	0.175480144791807
X5.161	50	0.455	0.2575	Stabilizing	Neutral	-0.0370117152770562	0.0220215899436709	-0.231222049390598	0.0574130592236935	0.0443610437235764	0.20688974724961
X6.161	50	0.455	0.2575	Stabilizing	Neutral	-0.0273733909446114	0.0158058730898018	-0.30887794677367	0.0551990318171341	0.0571587548323327	0.250742203107533
X7.161	50	0.455	0.2575	Stabilizing	Neutral	-0.0372926558467931	0.022583248677476	-0.258674057046283	0.0587099139418066	0.0569379772054483	0.204100603513035
X8.161	50	0.455	0.2575	Stabilizing	Neutral	-0.0267474383073177	-0.00581715355221281	-0.265270995245714	0.0573644717043552	0.0570417437755746	0.208410380454226
X9.161	50	0.455	0.2575	Stabilizing	Neutral	-0.0365118177187783	0.00794177957713077	-0.353451171029803	0.048001223474219	0.0580581723633993	0.252353175324769
X10.161	50	0.455	0.2575	Stabilizing	Neutral	-0.0385342919639973	0.0260557519081333	-0.290767008928989	0.0569134107544924	0.0441733514173402	0.218307280085425
X11.161	50	0.455	0.2575	Stabilizing	Neutral	-0.0336804766640453	0.0176644730633069	-0.246789691977604	0.0503373430902127	0.0515031537713044	0.200020844227343
X12.161	50	0.455	0.2575	Stabilizing	Neutral	-0.0491478370746611	0.0162947742911923	-0.295739939455719	0.0460306001886437	0.0526064737972412	0.215856421267776
X13.161	50	0.455	0.2575	Stabilizing	Neutral	-0.0372082098497197	0.0262800204956429	-0.375524210141719	0.0516715091640524	0.0429795913548865	0.283162857814779
X14.161	50	0.455	0.2575	Stabilizing	Neutral	-0.032496350731646	0.0121661916341499	-0.248341530347097	0.0534623186661454	0.0537868050747839	0.217173015409946
X15.161	50	0.455	0.2575	Stabilizing	Neutral	-0.028092162799296	0.0296168939393374	-0.313591195574957	0.060953498309125	0.0465604802243371	0.240815564373719
X16.161	50	0.455	0.2575	Stabilizing	Neutral	-0.0421198948064234	0.0217087566642673	-0.223072038144156	0.0548954007769943	0.0426118152018983	0.180472045748829
X17.161	50	0.455	0.2575	Stabilizing	Neutral	-0.0306747373003818	0.0170236539370572	-0.259400237194917	0.0491638727402069	0.054647211710462	0.214827181788451
X18.161	50	0.455	0.2575	Stabilizing	Neutral	-0.0348672344776942	0.0143834902427948	-0.305413488914719	0.0573442065749663	0.0477107072294265	0.204999447960185
X19.161	50	0.455	0.2575	Stabilizing	Neutral	-0.039601979953688	0.00763789226659163	-0.249327100523691	0.050427140449642	0.0559776893091685	0.197106608928883
X20.161	50	0.455	0.2575	Stabilizing	Neutral	-0.0213057398780056	0.0162077286798067	-0.265480258627382	0.0598947192903949	0.0542349328044648	0.21938420347289
X1.162	50	0.455	0.505	Stabilizing	Neutral	-0.0279058990160976	0.00821877435151278	-0.26152787246728	0.0585798002454329	0.0605447109060541	0.181562392310874
X2.162	50	0.455	0.505	Stabilizing	Neutral	-0.0262021643255994	-0.0147119246963965	-0.252906084480783	0.0607593774705809	0.0651130558835394	0.208835061288066
X3.162	50	0.455	0.505	Stabilizing	Neutral	-0.0391292722186883	0.0178848705758772	-0.259196772708687	0.0480658902518697	0.0510561590883728	0.203347175724248
X4.162	50	0.455	0.505	Stabilizing	Neutral	-0.0211696716913022	-0.000962911961545204	-0.281110620930098	0.0511445787589275	0.0541244527053446	0.187799045927136
X5.162	50	0.455	0.505	Stabilizing	Neutral	-0.0186214224241389	-0.00540379789566971	-0.264879241235152	0.0622057295973245	0.0615405942894785	0.205780144860555
X6.162	50	0.455	0.505	Stabilizing	Neutral	-0.0255970202855735	0.00433786284325156	-0.270023008555239	0.0585149621458032	0.0534116675198925	0.195622456278523
X7.162	50	0.455	0.505	Stabilizing	Neutral	-0.0264700547897317	-0.00238800241933056	-0.240386118106254	0.0617242329511848	0.0573761702163998	0.207796985456968
X8.162	50	0.455	0.505	Stabilizing	Neutral	-0.0159443455428013	0.0222721990933964	-0.256644717705174	0.0684977385506509	0.0439909780621782	0.200902711787684
X9.162	50	0.455	0.505	Stabilizing	Neutral	-0.0220668576035661	0.0243840703758201	-0.294586541199064	0.0555550282552906	0.0464927714403419	0.213064597415885
X10.162	50	0.455	0.505	Stabilizing	Neutral	-0.0216146849841344	-0.00155442976332938	-0.288104184138533	0.0553563743816366	0.0564152452701905	0.230121175656219
X11.162	50	0.455	0.505	Stabilizing	Neutral	-0.0310429449204018	0.00703806065240099	-0.239540604458716	0.0530945538396304	0.0555777052173797	0.17819558265896
X12.162	50	0.455	0.505	Stabilizing	Neutral	-0.0363008304252426	0.0084222211988626	-0.264306615514272	0.0551892709810857	0.0557531759301357	0.205689368346863
X13.162	50	0.455	0.505	Stabilizing	Neutral	-0.0291783991143874	0.0190769998750698	-0.254799717981632	0.0483217371379139	0.0458394248307954	0.20736809618399
X14.162	50	0.455	0.505	Stabilizing	Neutral	-0.0277559312447231	0.00869390466331331	-0.249944408415386	0.0587645885311382	0.0560859273333045	0.170799599200324
X15.162	50	0.455	0.505	Stabilizing	Neutral	-0.0313578731179463	0.00879307964139099	-0.276543015245063	0.0532662629017712	0.0591046288606928	0.188354101299008
X16.162	50	0.455	0.505	Stabilizing	Neutral	-0.0272376735466802	0.0105369791387022	-0.284899791118564	0.0532182481256368	0.0553502514618882	0.245926725295496
X17.162	50	0.455	0.505	Stabilizing	Neutral	-0.0268840480280933	0.0226812140198125	-0.297939191102471	0.06129945487801	0.0465510099769241	0.222785848164309
X18.162	50	0.455	0.505	Stabilizing	Neutral	-0.0304647864060183	0.0043483574164229	-0.225407835643125	0.0554105362596782	0.0590858138863778	0.212942013618941
X19.162	50	0.455	0.505	Stabilizing	Neutral	-0.0327561851163581	0.00400919617174195	-0.228929346117662	0.0506902564118621	0.0495947397054871	0.194295179832407
X20.162	50	0.455	0.505	Stabilizing	Neutral	-0.0361957710113782	0.015583198477671	-0.267242595077073	0.0464135024651486	0.0498498703005804	0.211578335997841
X1.163	50	0.455	0.7525	Stabilizing	Neutral	-0.0262333681344738	0.00737063724453262	-0.261867488534399	0.0504288116008633	0.0535856265325906	0.193833917592369
X2.163	50	0.455	0.7525	Stabilizing	Neutral	-0.00346935458196622	0.00674845792272851	-0.256541818390752	0.0687470093691806	0.0517672335328506	0.215149678806431
X3.163	50	0.455	0.7525	Stabilizing	Neutral	-0.0157620031087391	-0.0184174054199447	-0.215712515339843	0.050465359302868	0.0569269876667414	0.183836888051215
X4.163	50	0.455	0.7525	Stabilizing	Neutral	-0.00550242930835529	0.00162921521394455	-0.217416230009774	0.0658184076706676	0.0495518177764786	0.176864278641541
X5.163	50	0.455	0.7525	Stabilizing	Neutral	-0.0242298867013829	-0.0141372353101568	-0.214241668237356	0.0497788114138356	0.0597762637152026	0.170682113824378
X6.163	50	0.455	0.7525	Stabilizing	Neutral	-0.0250831175636261	0.00890400135855152	-0.293827594549141	0.0573191030377922	0.054544211761933	0.221002770715573
X7.163	50	0.455	0.7525	Stabilizing	Neutral	-0.0168697804324097	0.00630586285141214	-0.237546936220606	0.0602537549284759	0.054298452977713	0.172988843058768
X8.163	50	0.455	0.7525	Stabilizing	Neutral	-0.0281551432772296	0.00443259938406678	-0.23950009045458	0.0604437015654643	0.0505608782742603	0.171941858366307
X9.163	50	0.455	0.7525	Stabilizing	Neutral	-0.023210883092119	0.00333890770721506	-0.262161344780245	0.0601496769548693	0.058810665129085	0.192254149844747
X10.163	50	0.455	0.7525	Stabilizing	Neutral	-0.015759635836236	0.00881108834932409	-0.240019343906933	0.0578636432125921	0.0515830572990978	0.21002086151334
X11.163	50	0.455	0.7525	Stabilizing	Neutral	-0.03490614258127	-0.00593190817846851	-0.246745266687455	0.051457407529088	0.0553884631825472	0.17460208722237
X12.163	50	0.455	0.7525	Stabilizing	Neutral	-0.0293825439970946	0.00925739551090081	-0.226314329179087	0.0486425933855344	0.059001631179377	0.199314857834299
X13.163	50	0.455	0.7525	Stabilizing	Neutral	-0.0115078650499117	-0.00484151162309086	-0.239473039425919	0.0682670045686273	0.0598549690166705	0.184660181034884
X14.163	50	0.455	0.7525	Stabilizing	Neutral	-0.0259846666430159	0.014934259409201	-0.229098261176723	0.05594512068614	0.0614299186828705	0.181403251069517
X15.163	50	0.455	0.7525	Stabilizing	Neutral	-0.029094856294777	0.0125426451728078	-0.26572027923401	0.0533843320822133	0.0550411741485477	0.194100190607303
X16.163	50	0.455	0.7525	Stabilizing	Neutral	-0.0290849168720966	-0.00719329696108637	-0.20730923501804	0.054224550338305	0.0431682797224245	0.162386229279483
X17.163	50	0.455	0.7525	Stabilizing	Neutral	-0.0189915949410651	5.97994009701596e-05	-0.2406544292931	0.0565862696003644	0.0577632367711611	0.192960989812895
X18.163	50	0.455	0.7525	Stabilizing	Neutral	-0.0214825703342189	-0.00499987888238289	-0.234076545076849	0.0645268215523792	0.0528844846345199	0.191539475716292
X19.163	50	0.455	0.7525	Stabilizing	Neutral	-0.0100105720976626	0.00585536201813559	-0.275683693519033	0.0658331401652302	0.0558158497213891	0.244945834385031
X20.163	50	0.455	0.7525	Stabilizing	Neutral	-0.00833314126477126	0.004856830493421	-0.209201785521703	0.0625449001468115	0.0623036993455235	0.18310350399642
X1.164	50	0.455	1	Stabilizing	Neutral	-0.0270422500741386	0.00973457876762333	-0.21335161820533	0.0527600041927649	0.058929758048292	0.186123033903056
X2.164	50	0.455	1	Stabilizing	Neutral	-0.0130216199715992	0.00623007368045209	-0.231214390663027	0.055974535008822	0.0511855316817808	0.187735370586071
X3.164	50	0.455	1	Stabilizing	Neutral	-0.0138144208058172	0.00402898993067696	-0.198027892279355	0.0496303824437856	0.0571569626368712	0.18789456758931
X4.164	50	0.455	1	Stabilizing	Neutral	-0.01670719540454	-0.000606318201188034	-0.211220949910388	0.0581426449576663	0.0494710121551333	0.146126048676048
X5.164	50	0.455	1	Stabilizing	Neutral	-0.0250651289476622	-0.0108342144040356	-0.246737015988231	0.0516273970177024	0.0526786639216988	0.179714974844206
X6.164	50	0.455	1	Stabilizing	Neutral	-0.0037311011979066	0.00017070556124089	-0.16611613373776	0.0599051452999762	0.052317658047959	0.13920214168387
X7.164	50	0.455	1	Stabilizing	Neutral	-0.0176649708253265	-0.00421602025689187	-0.258101882502044	0.0524441333564268	0.0539098765435092	0.224498970291631
X8.164	50	0.455	1	Stabilizing	Neutral	-0.00768635509643262	-0.000921345268935365	-0.239011947639621	0.0613395731264288	0.0566642756834354	0.208907847970913
X9.164	50	0.455	1	Stabilizing	Neutral	-0.0159088318758648	0.00197003997980317	-0.233129272168925	0.053889966759803	0.0420296382270505	0.184137801649109
X10.164	50	0.455	1	Stabilizing	Neutral	-0.0138348283208972	0.00110133138477501	-0.23640305163238	0.0520448482844754	0.0545235409080327	0.170510939824141
X11.164	50	0.455	1	Stabilizing	Neutral	-0.0143196739770336	-0.00949479007232493	-0.189515632525523	0.0587238388302327	0.0526412834711421	0.140557664175389
X12.164	50	0.455	1	Stabilizing	Neutral	-0.0039645152119473	0.00282754143118536	-0.264277506282888	0.0695643539592875	0.0486295750025978	0.211356459681939
X13.164	50	0.455	1	Stabilizing	Neutral	0.000621099479172364	0.000324330610058477	-0.240725032831643	0.060327235754524	0.04568962050279	0.202820565207253
X14.164	50	0.455	1	Stabilizing	Neutral	-0.0117357751041146	0.00369017880483064	-0.192257321031966	0.056975761272762	0.0497757235839197	0.156319245065919
X15.164	50	0.455	1	Stabilizing	Neutral	-0.00248324657828095	0.0242427547144775	-0.2224486126633	0.050107694570043	0.043951624299238	0.18439854047137
X16.164	50	0.455	1	Stabilizing	Neutral	-0.008871805794339	-0.00168706661820612	-0.22534009895154	0.0540554616485326	0.0572856930674522	0.17642918653392
X17.164	50	0.455	1	Stabilizing	Neutral	-0.0115074626561406	0.00816281816525081	-0.246543312343804	0.0579113194026268	0.0530374885234816	0.209888024352445
X18.164	50	0.455	1	Stabilizing	Neutral	-0.0223612788840718	0.00340654985065195	-0.210814708429308	0.0474591440942487	0.0514935282377016	0.196101518665671
X19.164	50	0.455	1	Stabilizing	Neutral	-0.0247352056486706	-0.0225780020576468	-0.236413825275372	0.0547710097590047	0.0594241846315559	0.213200870104168
X20.164	50	0.455	1	Stabilizing	Neutral	-0.00420458651514234	-0.00210685568792479	-0.213502215383114	0.0551654934504592	0.0619353592462699	0.182312345993807
X1.165	50	0.6775	0.01	Stabilizing	Neutral	-0.0410690021731678	0.00681476240428884	-0.248587577265203	0.0553290760924735	0.0523210404753943	0.186388534504985
X2.165	50	0.6775	0.01	Stabilizing	Neutral	-0.0337998400495586	0.0192918130912688	-0.277981915141055	0.0585371202861524	0.0586944723362622	0.207436537519104
X3.165	50	0.6775	0.01	Stabilizing	Neutral	-0.0436864859856322	0.0191142480650097	-0.272378316250093	0.043269584274892	0.0484912995764801	0.222695012609077
X4.165	50	0.6775	0.01	Stabilizing	Neutral	-0.0343288703813346	0.0336677042625494	-0.319521640188054	0.0556337612297779	0.0450479367779205	0.278873214598429
X5.165	50	0.6775	0.01	Stabilizing	Neutral	-0.0334383541132498	0.0206237635086883	-0.377073510509927	0.0593727323452154	0.0486784523629213	0.280430011912742
X6.165	50	0.6775	0.01	Stabilizing	Neutral	-0.022003386686529	0.0174673574200814	-0.284087915232363	0.058530043428332	0.0550845440222482	0.225467237571
X7.165	50	0.6775	0.01	Stabilizing	Neutral	-0.0181360233113964	0.0126233883593763	-0.271800071031334	0.0669252640421304	0.0517129393136175	0.217281247571846
X8.165	50	0.6775	0.01	Stabilizing	Neutral	-0.0270571808989438	0.0193807803776644	-0.336020867141472	0.0614225355004997	0.0423769586371299	0.274869316406683
X9.165	50	0.6775	0.01	Stabilizing	Neutral	-0.0318244435869373	0.0176702652125413	-0.326468412413581	0.0565738004017153	0.0509239164596608	0.225934474535136
X10.165	50	0.6775	0.01	Stabilizing	Neutral	-0.0392591635799016	-0.00106379505113326	-0.289057202869763	0.0562468199300647	0.0502180951292646	0.213543137748147
X11.165	50	0.6775	0.01	Stabilizing	Neutral	-0.0404318276795056	0.00706616617572724	-0.279337305909902	0.0587923131918314	0.0610990137405232	0.243731839064451
X12.165	50	0.6775	0.01	Stabilizing	Neutral	-0.029963553192082	0.0150953165972614	-0.284194558274497	0.0577377954785291	0.0507477383649672	0.217451846877061
X13.165	50	0.6775	0.01	Stabilizing	Neutral	-0.0281349150578414	0.00251355664034991	-0.317273987871178	0.0546633242793943	0.0611690983138699	0.196436694237496
X14.165	50	0.6775	0.01	Stabilizing	Neutral	-0.0351504341346115	0.00514233913655363	-0.215062786349953	0.0643441720208407	0.0559034482750918	0.179262544387552
X15.165	50	0.6775	0.01	Stabilizing	Neutral	-0.0415230964695549	0.0222487464002838	-0.308127208506015	0.0484975175123541	0.0573003585733031	0.249101901322201
X16.165	50	0.6775	0.01	Stabilizing	Neutral	-0.0344552482442967	0.0267914258928868	-0.235247072639683	0.055433146260274	0.0472197425505882	0.199243187976186
X17.165	50	0.6775	0.01	Stabilizing	Neutral	-0.0230872792500196	0.0112200673044928	-0.274399687960021	0.056205510843768	0.0464702930366346	0.218551328884508
X18.165	50	0.6775	0.01	Stabilizing	Neutral	-0.0345446799040968	0.0179765343488136	-0.293022733335372	0.0561733154422964	0.0459330657874278	0.249240464703017
X19.165	50	0.6775	0.01	Stabilizing	Neutral	-0.0423863017647775	0.0274431971202296	-0.337806376761101	0.0595827313710683	0.0473655781194593	0.24824291674585
X20.165	50	0.6775	0.01	Stabilizing	Neutral	-0.0369288013946437	0.0162423013035383	-0.255458267358535	0.0539001911760199	0.0561057353687521	0.219733863602782
X1.166	50	0.6775	0.2575	Stabilizing	Neutral	-0.0255118095884482	0.0117632144358799	-0.278491141257182	0.0598088117865523	0.0538778856300722	0.206230071280236
X2.166	50	0.6775	0.2575	Stabilizing	Neutral	-0.0373809059010362	0.00737206012317269	-0.237739648515722	0.0572614484141489	0.0615703956201947	0.154477883663537
X3.166	50	0.6775	0.2575	Stabilizing	Neutral	-0.0206560775067947	0.0273521429760466	-0.243439637084954	0.0629990355946754	0.0425382971095068	0.185977252206748
X4.166	50	0.6775	0.2575	Stabilizing	Neutral	-0.0235652247538376	0.0113696094538849	-0.288710968483844	0.0644040851219588	0.0616660696642654	0.225630829365217
X5.166	50	0.6775	0.2575	Stabilizing	Neutral	-0.0165219239980681	0.0170324943668551	-0.305963260296224	0.0621850545923147	0.0504424935152493	0.243173594702263
X6.166	50	0.6775	0.2575	Stabilizing	Neutral	-0.0160682164798406	0.00698707489122763	-0.235742230494513	0.0605596993714611	0.0515627204986729	0.157603321461295
X7.166	50	0.6775	0.2575	Stabilizing	Neutral	-0.0325330238419095	0.00458404101250509	-0.271612167897975	0.0607884159763734	0.0565510099071619	0.230734635711072
X8.166	50	0.6775	0.2575	Stabilizing	Neutral	-0.0308101549231364	0.012435583543782	-0.233801728092016	0.0546620675865417	0.0550820309830557	0.185994225902973
X9.166	50	0.6775	0.2575	Stabilizing	Neutral	-0.0358037169908196	0.0126933233345788	-0.282585847492311	0.048540190607018	0.0543582001310403	0.222265680026279
X10.166	50	0.6775	0.2575	Stabilizing	Neutral	-0.0289094647359258	0.0276227246781948	-0.25652739134617	0.0545309640680412	0.0394678542474226	0.214938642449293
X11.166	50	0.6775	0.2575	Stabilizing	Neutral	-0.0404862650377236	0.0211804250492137	-0.287951012514092	0.0530305066568079	0.0440506328822315	0.21700377163031
X12.166	50	0.6775	0.2575	Stabilizing	Neutral	-0.0398016523474692	0.0190025728581368	-0.261463026718182	0.0511011988746347	0.05261307450764	0.208822851867958
X13.166	50	0.6775	0.2575	Stabilizing	Neutral	-0.0332440988052223	0.0151114755688406	-0.236230954005771	0.0627552867422464	0.0531868552754117	0.149894260585002
X14.166	50	0.6775	0.2575	Stabilizing	Neutral	-0.0309935301635141	0.0276675667711086	-0.27263559793948	0.0525550841989617	0.0503407304872899	0.193987329089378
X15.166	50	0.6775	0.2575	Stabilizing	Neutral	-0.0316017394649628	0.0162148191844716	-0.212413637756457	0.0600157193220075	0.0499104927597743	0.180570754553851
X16.166	50	0.6775	0.2575	Stabilizing	Neutral	-0.0381928185013075	0.014169424087411	-0.307891262339694	0.0552153431580403	0.0635397383231778	0.255781272332527
X17.166	50	0.6775	0.2575	Stabilizing	Neutral	-0.0322619063096393	0.00694610830145277	-0.286959463108519	0.0576177027534573	0.0541195224801739	0.24247751969904
X18.166	50	0.6775	0.2575	Stabilizing	Neutral	-0.0274067489707664	0.0098246349879705	-0.305292073993891	0.0585915295344773	0.0618098458680888	0.198633924326626
X19.166	50	0.6775	0.2575	Stabilizing	Neutral	-0.0362639357180972	0.0242252260307024	-0.260946341022722	0.0562626771405105	0.0558016753021745	0.199196473169711
X20.166	50	0.6775	0.2575	Stabilizing	Neutral	-0.0304242899729185	0.00774137263530231	-0.260505168601961	0.0552699719748453	0.0473451805976665	0.210720895936555
X1.167	50	0.6775	0.505	Stabilizing	Neutral	-0.0308068827542047	0.0199196441638794	-0.253484837256162	0.0564352904534397	0.0497056284357843	0.246927567253855
X2.167	50	0.6775	0.505	Stabilizing	Neutral	-0.0231351317585048	0.0156711407321579	-0.252541057184914	0.0529134965188318	0.0552483491398729	0.183570645123308
X3.167	50	0.6775	0.505	Stabilizing	Neutral	-0.0198396251441605	0.0091412821088894	-0.249492203217069	0.0652591724452424	0.0538242154856656	0.180528314187711
X4.167	50	0.6775	0.505	Stabilizing	Neutral	-0.0238238363413864	0.00169869175704419	-0.245612965694971	0.0463672048820221	0.0610135319557927	0.196279950486787
X5.167	50	0.6775	0.505	Stabilizing	Neutral	-0.0252529391280294	-0.0121280984280238	-0.237095750502191	0.0558923487147205	0.0602796976940002	0.182050234885909
X6.167	50	0.6775	0.505	Stabilizing	Neutral	-0.0259704716933386	0.00315063849376988	-0.276838971136526	0.0477887043149335	0.0476244839160501	0.199431917359895
X7.167	50	0.6775	0.505	Stabilizing	Neutral	-0.0315319277252588	0.0233775191596253	-0.272681215253093	0.0532300259329802	0.0479833633056506	0.20452824976092
X8.167	50	0.6775	0.505	Stabilizing	Neutral	-0.0400473715994225	-0.00461816976987859	-0.2956752242851	0.0491145243472723	0.053041768078727	0.202482677174832
X9.167	50	0.6775	0.505	Stabilizing	Neutral	-0.0135414545602032	0.0040426015340669	-0.246153996368384	0.0584375127202231	0.0476396721363615	0.195738779171589
X10.167	50	0.6775	0.505	Stabilizing	Neutral	-0.0243837597861935	0.00159602235076754	-0.243442896183567	0.0617329972894555	0.0565477998489391	0.1734373128167
X11.167	50	0.6775	0.505	Stabilizing	Neutral	-0.0300958208534651	-0.00628516991255287	-0.278868706845281	0.0555413867538917	0.053470304703777	0.226549486170816
X12.167	50	0.6775	0.505	Stabilizing	Neutral	-0.0302298850754363	-0.00344372645665748	-0.223765487972158	0.0573833404490472	0.0552834789394573	0.166165129278256
X13.167	50	0.6775	0.505	Stabilizing	Neutral	-0.0342125976665036	0.0153053874847495	-0.283205901522457	0.0605575574080224	0.0532514697862411	0.197451358928448
X14.167	50	0.6775	0.505	Stabilizing	Neutral	-0.0303944651272548	0.0114459282322887	-0.271955427837931	0.0530848559377076	0.0496119063039868	0.192597170629317
X15.167	50	0.6775	0.505	Stabilizing	Neutral	-0.0107594945028368	0.0244109105885518	-0.282775806409141	0.0657979884835567	0.0516033693844375	0.228047557171882
X16.167	50	0.6775	0.505	Stabilizing	Neutral	-0.0188853864353286	0.00581051768831433	-0.250965866302882	0.0596863063933468	0.0558519249544545	0.168561603688014
X17.167	50	0.6775	0.505	Stabilizing	Neutral	-0.0280163635196696	0.0165869405788063	-0.283501812268836	0.0552383054566776	0.0550944706110256	0.200066149675401
X18.167	50	0.6775	0.505	Stabilizing	Neutral	-0.0152817296511477	0.00674630589010075	-0.243928954694718	0.051877039143478	0.0569107275391757	0.186239244074667
X19.167	50	0.6775	0.505	Stabilizing	Neutral	-0.0242563740942187	-0.00179945721105407	-0.266068809603259	0.0600704361599118	0.057613984561437	0.231318508101707
X20.167	50	0.6775	0.505	Stabilizing	Neutral	-0.0280559992379165	0.00420998965613892	-0.248327745247453	0.0586409603691644	0.0544838723153804	0.190136120376053
X1.168	50	0.6775	0.7525	Stabilizing	Neutral	-0.018712947513226	-0.00616531618748529	-0.233380995181089	0.0610253447000309	0.0551506724073813	0.165304374274949
X2.168	50	0.6775	0.7525	Stabilizing	Neutral	-0.0173844468060034	0.0115585657522338	-0.250650203106407	0.052753907518812	0.0514680859509898	0.190370497549096
X3.168	50	0.6775	0.7525	Stabilizing	Neutral	-0.0066249552961901	0.00727050171629242	-0.242779149759161	0.0521167422668139	0.0481897338980518	0.197809441352279
X4.168	50	0.6775	0.7525	Stabilizing	Neutral	-0.015133088293895	-9.45328316492181e-05	-0.249462279605027	0.0619421119169739	0.0543189198615788	0.18716449174532
X5.168	50	0.6775	0.7525	Stabilizing	Neutral	-0.0299131129345289	0.00378643098352382	-0.227324173021723	0.0540616237489041	0.0541417407801088	0.202649318598303
X6.168	50	0.6775	0.7525	Stabilizing	Neutral	-0.0212035650680982	-0.00862101205620198	-0.228844650298366	0.0535549376973327	0.0526124921755934	0.177723630525244
X7.168	50	0.6775	0.7525	Stabilizing	Neutral	-0.0262068010519881	0.00499003567826985	-0.24050281485391	0.0596571935789505	0.0556193293597449	0.200131898129401
X8.168	50	0.6775	0.7525	Stabilizing	Neutral	-0.0266767598764777	-0.00441764035560011	-0.231020006560254	0.0487138696855269	0.0489942516068072	0.195379423715587
X9.168	50	0.6775	0.7525	Stabilizing	Neutral	-0.0182607319190936	-0.00825656123987084	-0.265548741665543	0.059075321954504	0.057169621040395	0.199260206502173
X10.168	50	0.6775	0.7525	Stabilizing	Neutral	-0.0267534716931605	-0.00115341976223281	-0.235292325400881	0.056453434942904	0.0604377445440874	0.176947722080918
X11.168	50	0.6775	0.7525	Stabilizing	Neutral	-0.0215542447929955	-0.000763524927646103	-0.280331334377981	0.0512669607473232	0.0569453980967048	0.221872132822842
X12.168	50	0.6775	0.7525	Stabilizing	Neutral	-0.0140310439480071	0.00430189682132202	-0.247518508968095	0.0537514152968173	0.0519118705728525	0.210487089679935
X13.168	50	0.6775	0.7525	Stabilizing	Neutral	-0.0305643483241564	-0.00132211642987424	-0.250547745677289	0.0538358575170264	0.0543098948638547	0.212485209700807
X14.168	50	0.6775	0.7525	Stabilizing	Neutral	-0.0397104347302178	-0.0241715180710152	-0.192907365240356	0.0395453247015507	0.0538133714957869	0.155242412169177
X15.168	50	0.6775	0.7525	Stabilizing	Neutral	-0.0269780963147646	-0.00642006540259534	-0.246558241505699	0.051222642623844	0.0568346615213673	0.195801648956343
X16.168	50	0.6775	0.7525	Stabilizing	Neutral	-0.0140891486896336	0.0173225491598766	-0.223938565176003	0.0650613597887649	0.048070680640088	0.170103186080059
X17.168	50	0.6775	0.7525	Stabilizing	Neutral	-0.0138000283148605	0.011938363380509	-0.212710690628744	0.0577146129224793	0.0503240428717727	0.166628172402852
X18.168	50	0.6775	0.7525	Stabilizing	Neutral	0.00818187775856896	0.00914534633223641	-0.193081049239405	0.0610084049579266	0.0447507831399677	0.145703314285139
X19.168	50	0.6775	0.7525	Stabilizing	Neutral	-0.0141044773653652	-0.00096178566914264	-0.246244986740383	0.0553509422837751	0.0516372934186513	0.194294810548607
X20.168	50	0.6775	0.7525	Stabilizing	Neutral	-0.0404399595800791	-0.0134598695496919	-0.236350276118932	0.0498080663182259	0.0590386613442721	0.175048726242155
X1.169	50	0.6775	1	Stabilizing	Neutral	-0.0112489441241736	-0.00413464440491576	-0.25677940651722	0.0606552966199561	0.050499881352043	0.206745209092975
X2.169	50	0.6775	1	Stabilizing	Neutral	-0.0144389959034781	0.0041874790536998	-0.217162411838149	0.060826047575637	0.0555246338222431	0.163238470397133
X3.169	50	0.6775	1	Stabilizing	Neutral	-0.0192477399663446	0.00781990228518714	-0.240346465592699	0.0634269041874712	0.0513186448586469	0.183558804086675
X4.169	50	0.6775	1	Stabilizing	Neutral	-0.0155921732832004	0.0024813449655058	-0.267949887909787	0.0472579608999558	0.0630493631396212	0.230475861520719
X5.169	50	0.6775	1	Stabilizing	Neutral	-0.00753407826462062	-0.00514423474305536	-0.250139299907748	0.0591513514174797	0.0577298699993942	0.221899455770605
X6.169	50	0.6775	1	Stabilizing	Neutral	-0.0221291084726963	0.0184403945056145	-0.268050941080782	0.0569066640435431	0.0573776825465521	0.212629454065946
X7.169	50	0.6775	1	Stabilizing	Neutral	-0.0129654459213332	-0.0122571753555289	-0.229487520875488	0.0621011838675428	0.0582525401886317	0.182807673991543
X8.169	50	0.6775	1	Stabilizing	Neutral	-0.0222793468588681	0.00015752887835771	-0.203740537687599	0.0461099838248089	0.0549553176623482	0.168347589388216
X9.169	50	0.6775	1	Stabilizing	Neutral	-0.0219799753407988	-0.00410218502417958	-0.252959221101462	0.0531004316058376	0.0513480230888143	0.189675844909631
X10.169	50	0.6775	1	Stabilizing	Neutral	-0.00853339729391326	-0.00587841363201099	-0.258460647455426	0.0584888043941893	0.0540347359393645	0.213559322929549
X11.169	50	0.6775	1	Stabilizing	Neutral	-0.0111740375699027	-0.00760916154450467	-0.247750495487982	0.0569064411523702	0.056522228956692	0.200140800746484
X12.169	50	0.6775	1	Stabilizing	Neutral	-0.013914640691109	-0.00366390377135717	-0.209799833651633	0.0611642115003243	0.0556436356269106	0.15569543683756
X13.169	50	0.6775	1	Stabilizing	Neutral	-0.0077539310237118	-0.0102080238028765	-0.22390059550849	0.0605365041137177	0.0550717684488464	0.188580551004229
X14.169	50	0.6775	1	Stabilizing	Neutral	-0.0129726139211974	-0.00394999568822244	-0.252377348377641	0.0501009100596989	0.0601322396087296	0.211261908767808
X15.169	50	0.6775	1	Stabilizing	Neutral	-0.00180189397063223	-0.0065195809561854	-0.261566564991998	0.0601142635721478	0.0569598344243922	0.217743233977778
X16.169	50	0.6775	1	Stabilizing	Neutral	-0.0368139019537376	-0.00100123107886868	-0.219142755836208	0.0415116639910518	0.0570390726567909	0.154550658750184
X17.169	50	0.6775	1	Stabilizing	Neutral	-0.00361329381227214	-0.00908193138273526	-0.225683181668575	0.0672177218020689	0.057883291954355	0.181218144860934
X18.169	50	0.6775	1	Stabilizing	Neutral	-0.0169064840718642	0.000368205553133347	-0.275124529231672	0.0552151037001549	0.0555152733761957	0.21362617012547
X19.169	50	0.6775	1	Stabilizing	Neutral	-0.0154966354278967	-0.00899572989886818	-0.244382708395925	0.057657085138481	0.059635179208291	0.209633198577254
X20.169	50	0.6775	1	Stabilizing	Neutral	-0.0293848833985955	-0.00157315326814952	-0.231447268173154	0.0411795191360516	0.0553258039371023	0.167952749187773
X1.170	50	0.9	0.01	Stabilizing	Neutral	-0.0404297968758836	0.0209067850725291	-0.314607840610823	0.0581899244718921	0.0464044994672189	0.204748213834087
X2.170	50	0.9	0.01	Stabilizing	Neutral	-0.0454445314998119	0.015292737947883	-0.296368559655164	0.0474477617832793	0.0504578928230435	0.255097119857398
X3.170	50	0.9	0.01	Stabilizing	Neutral	-0.0346678987599507	0.0106685526208313	-0.241511582694641	0.0617565016251356	0.0548846707595185	0.210721617797027
X4.170	50	0.9	0.01	Stabilizing	Neutral	-0.0518986814316223	0.0213698194128585	-0.252589529158905	0.0416796326650469	0.0598937117550476	0.218722805200272
X5.170	50	0.9	0.01	Stabilizing	Neutral	-0.060357369868923	0.0192964303557031	-0.257373309035214	0.0435595118651397	0.0391923070691725	0.214314918779288
X6.170	50	0.9	0.01	Stabilizing	Neutral	-0.0367165798820785	0.0143172503188492	-0.259533904609055	0.0550331742036706	0.0472073797237648	0.219150872461662
X7.170	50	0.9	0.01	Stabilizing	Neutral	-0.0353220691001674	0.0208501256637451	-0.307616250359367	0.0589010561130503	0.0498632352547389	0.256043900099222
X8.170	50	0.9	0.01	Stabilizing	Neutral	-0.0504741018832508	0.0157724976207834	-0.31636923189589	0.0475903921569385	0.0522165261842901	0.250421881364234
X9.170	50	0.9	0.01	Stabilizing	Neutral	-0.0326043607170316	0.0256918557955719	-0.290239445371521	0.0530164211482331	0.0542057885115518	0.255920007297401
X10.170	50	0.9	0.01	Stabilizing	Neutral	-0.0228182337964934	0.00251084556055855	-0.246634206156488	0.0612528508737549	0.0501862684964708	0.217788103039404
X11.170	50	0.9	0.01	Stabilizing	Neutral	-0.0288044314470017	0.0150879621430335	-0.301436616216605	0.0577055559803301	0.0499335148052136	0.239642899265728
X12.170	50	0.9	0.01	Stabilizing	Neutral	-0.0281881967084491	0.0154511798217152	-0.334011360158633	0.065357582901178	0.0539801064610645	0.249644575891647
X13.170	50	0.9	0.01	Stabilizing	Neutral	-0.02212148864882	0.0220665305332053	-0.295276379785718	0.0616179871473128	0.0488007112102218	0.250269111593301
X14.170	50	0.9	0.01	Stabilizing	Neutral	-0.0240133057035115	0.0189228899498592	-0.397399126052975	0.0610356957238483	0.0439441233621776	0.261344205634127
X15.170	50	0.9	0.01	Stabilizing	Neutral	-0.0330984926714399	0.011013879962888	-0.277107121305017	0.0596865714249021	0.0521251951178145	0.245923291731992
X16.170	50	0.9	0.01	Stabilizing	Neutral	-0.0288996021479898	0.0275076084845692	-0.279092026966048	0.0566034656944128	0.0457524968002988	0.222750195678607
X17.170	50	0.9	0.01	Stabilizing	Neutral	-0.0222285240676017	0.00937826551401521	-0.272088873728615	0.0659407876665467	0.0627383956231945	0.2069194597342
X18.170	50	0.9	0.01	Stabilizing	Neutral	-0.0298534444125987	0.027314443200115	-0.308845181976353	0.0578419719525805	0.0488089833442218	0.258958277861543
X19.170	50	0.9	0.01	Stabilizing	Neutral	-0.0367957162260226	0.00759818253609615	-0.325648951894371	0.0611081600880183	0.0593871611465383	0.235983891142847
X20.170	50	0.9	0.01	Stabilizing	Neutral	-0.0463825811823648	0.0111266452493299	-0.243670117477141	0.053735246084782	0.0540449611834409	0.208951008635739
X1.171	50	0.9	0.2575	Stabilizing	Neutral	-0.0241358474825408	0.0100961786196071	-0.286845712618042	0.0513216471378979	0.0509225112815892	0.233300675350664
X2.171	50	0.9	0.2575	Stabilizing	Neutral	-0.0323647188202229	0.012426604226448	-0.209816550344997	0.0476305976830136	0.0465576903491593	0.17221900518283
X3.171	50	0.9	0.2575	Stabilizing	Neutral	-0.0261388828713172	0.0111402718499728	-0.261512703859655	0.0613868099600657	0.0604611343170467	0.246708145117173
X4.171	50	0.9	0.2575	Stabilizing	Neutral	-0.0254333796091838	0.0225737799677354	-0.292946830364211	0.0586205488074487	0.0501850163550324	0.228562278717972
X5.171	50	0.9	0.2575	Stabilizing	Neutral	-0.0259300383427213	0.0181392590063321	-0.291353378926497	0.0578069930337163	0.0552782133106815	0.229895519544153
X6.171	50	0.9	0.2575	Stabilizing	Neutral	-0.0285554162929067	0.0100656522673152	-0.250294173204839	0.0558482755885704	0.0548329517405912	0.17906104453983
X7.171	50	0.9	0.2575	Stabilizing	Neutral	-0.0345606196843204	0.0246955064793953	-0.317112303148007	0.0519637391984514	0.0607599608587138	0.209436754270612
X8.171	50	0.9	0.2575	Stabilizing	Neutral	-0.0337277059819762	0.0152335418083585	-0.26918426050793	0.0518148700439672	0.0531139592117564	0.213597352443636
X9.171	50	0.9	0.2575	Stabilizing	Neutral	-0.0280035710195941	0.0191710889742512	-0.299380452402223	0.0562188495485717	0.0489671362746013	0.205970892768616
X10.171	50	0.9	0.2575	Stabilizing	Neutral	-0.033741546750281	0.00634825005475809	-0.309496435823102	0.0513860551837477	0.0570516412706923	0.248645403422684
X11.171	50	0.9	0.2575	Stabilizing	Neutral	-0.0347550517911049	0.0176641097142868	-0.288736131540669	0.044082700783056	0.0548248389348337	0.237889480156324
X12.171	50	0.9	0.2575	Stabilizing	Neutral	-0.025627044966891	0.0199252586347206	-0.261258410247738	0.061656281098094	0.0532852309758803	0.229115872341511
X13.171	50	0.9	0.2575	Stabilizing	Neutral	-0.0244374344598608	0.0216758438250344	-0.273278971834507	0.0579999324685151	0.0518383387514529	0.20601685767816
X14.171	50	0.9	0.2575	Stabilizing	Neutral	-0.0364137906594351	0.0169985755934748	-0.227543123327857	0.055241942936379	0.0541712041656645	0.178148356277007
X15.171	50	0.9	0.2575	Stabilizing	Neutral	-0.0221168210410329	0.0109043261325133	-0.276177717990615	0.0579105464818113	0.0549781609892244	0.207626528933507
X16.171	50	0.9	0.2575	Stabilizing	Neutral	-0.0268283172702157	0.0216413663887793	-0.292361201243307	0.0532463008456151	0.0516525654516624	0.243506816927924
X17.171	50	0.9	0.2575	Stabilizing	Neutral	-0.0306534769182395	0.0126349930925737	-0.232106983920766	0.0589407414754558	0.0494644844463101	0.188558354509235
X18.171	50	0.9	0.2575	Stabilizing	Neutral	-0.0123169089705138	0.010699330333961	-0.222326627729564	0.0646178157530763	0.0641364496332563	0.164482915875204
X19.171	50	0.9	0.2575	Stabilizing	Neutral	-0.0257793031750155	0.00949926714106046	-0.22133776431806	0.0685772690460088	0.0486667247448967	0.185225511216267
X20.171	50	0.9	0.2575	Stabilizing	Neutral	-0.0426044491734518	-0.000943550459196689	-0.247380548995585	0.0507122856744755	0.0513431756368711	0.187320845526268
X1.172	50	0.9	0.505	Stabilizing	Neutral	-0.0271562690780415	0.0139244927935534	-0.278850846433989	0.056904933992445	0.0439923184612876	0.213823659368711
X2.172	50	0.9	0.505	Stabilizing	Neutral	-0.0231948026933027	0.0110715913281905	-0.278771081084171	0.0496001786160859	0.053517020706271	0.230524164222672
X3.172	50	0.9	0.505	Stabilizing	Neutral	-0.0384573195862427	0.00321892240528806	-0.238972417683765	0.052002712366082	0.0469292179306351	0.199264855437072
X4.172	50	0.9	0.505	Stabilizing	Neutral	-0.0333681383042408	0.0145598564067057	-0.219957506352008	0.0603753099693406	0.0553687812441564	0.166331576733712
X5.172	50	0.9	0.505	Stabilizing	Neutral	-0.0315741574673051	0.0209230017923334	-0.268290847102187	0.0593273966059259	0.0461878427481603	0.211792315349867
X6.172	50	0.9	0.505	Stabilizing	Neutral	-0.00938810954116295	0.011655147844046	-0.251351742604281	0.0625124391868671	0.0560402983744381	0.173603861224058
X7.172	50	0.9	0.505	Stabilizing	Neutral	-0.013078343482402	0.00657441149878411	-0.231422871428609	0.0559778888819185	0.056732702150204	0.171868406846497
X8.172	50	0.9	0.505	Stabilizing	Neutral	-0.0191374157116006	0.0110470668557928	-0.213344228837734	0.0635160461995926	0.0498786697767267	0.17710003886668
X9.172	50	0.9	0.505	Stabilizing	Neutral	-0.0219680357956186	0.00862510923202869	-0.252688987175559	0.0632364088685304	0.0501763633887482	0.227257672757986
X10.172	50	0.9	0.505	Stabilizing	Neutral	-0.0325145602184185	-0.00994908468951747	-0.242713712637326	0.0490928262249307	0.0585439714864127	0.186205280774028
X11.172	50	0.9	0.505	Stabilizing	Neutral	-0.0293257284214598	0.0106958845653242	-0.263692849424321	0.06087188518698	0.0484986879523473	0.213407694559775
X12.172	50	0.9	0.505	Stabilizing	Neutral	-0.0318809425994535	0.0167032910762395	-0.221416287732584	0.0540318843170831	0.0533818813427513	0.167090705245902
X13.172	50	0.9	0.505	Stabilizing	Neutral	-0.0267889770369235	0.00118244656818836	-0.288411589855683	0.0479942235527851	0.0595202748220076	0.232472719127974
X14.172	50	0.9	0.505	Stabilizing	Neutral	-0.0322783166419396	0.00943899915813791	-0.257625254781296	0.0538551448383872	0.0520927724364487	0.189963588777106
X15.172	50	0.9	0.505	Stabilizing	Neutral	-0.0290424551750024	0.000988673723358962	-0.29697279105389	0.0582981705040383	0.0643845701355614	0.231851881302606
X16.172	50	0.9	0.505	Stabilizing	Neutral	-0.0290641868676757	0.00056995735940315	-0.242601431729471	0.0526906909172379	0.0555575346982714	0.189389068834107
X17.172	50	0.9	0.505	Stabilizing	Neutral	-0.0433330409587376	0.00728257120930069	-0.296619840548233	0.0519663542348711	0.0583371756458427	0.227021574313498
X18.172	50	0.9	0.505	Stabilizing	Neutral	-0.00623737085312869	0.00726015783631567	-0.257631360117688	0.064607525795643	0.0484583674450589	0.169610752745664
X19.172	50	0.9	0.505	Stabilizing	Neutral	-0.0285571724821966	0.0134918624104403	-0.229074959819911	0.0506503113602242	0.0477180967916908	0.173954918707578
X20.172	50	0.9	0.505	Stabilizing	Neutral	-0.0313082184973582	0.0109709754433004	-0.252830677915448	0.0500781912630141	0.0556457780279995	0.186209974967187
X1.173	50	0.9	0.7525	Stabilizing	Neutral	-0.0119029212011259	0.00504535867489559	-0.257701652438526	0.06690541998548	0.0549537078341339	0.218674006037385
X2.173	50	0.9	0.7525	Stabilizing	Neutral	-0.0121871742857726	0.0183120173859787	-0.235955449118852	0.0651109860299421	0.051378379719782	0.185991142192262
X3.173	50	0.9	0.7525	Stabilizing	Neutral	-0.0319540900823277	0.0111063410870165	-0.252585113415627	0.0522174707395351	0.0594305912456918	0.186882385573871
X4.173	50	0.9	0.7525	Stabilizing	Neutral	-0.0289123833514667	0.0258695542358559	-0.259977964118034	0.0488371313902496	0.0488583732295787	0.207913962113124
X5.173	50	0.9	0.7525	Stabilizing	Neutral	-0.0133530738991454	-0.00241257880662904	-0.241275822594788	0.0626497064112688	0.060545416827869	0.177871571686959
X6.173	50	0.9	0.7525	Stabilizing	Neutral	-0.0323683177265622	0.00655710775042619	-0.20858731730494	0.0607568748475297	0.0566635154406615	0.139565169105231
X7.173	50	0.9	0.7525	Stabilizing	Neutral	-0.0243746979329326	0.0152550283690018	-0.282660620644961	0.0576868881335669	0.0482561401639267	0.205804269884028
X8.173	50	0.9	0.7525	Stabilizing	Neutral	-0.0160172886988357	0.0115996703240039	-0.201867753674468	0.0589477024119605	0.0585799539878603	0.169757636199137
X9.173	50	0.9	0.7525	Stabilizing	Neutral	-0.000334271118374447	-0.00712891311163919	-0.238953420330838	0.0564373444594394	0.0527942626591084	0.176071677401393
X10.173	50	0.9	0.7525	Stabilizing	Neutral	-0.0249431645241801	0.00381359666942035	-0.229016286650305	0.054397130288931	0.0507626805384977	0.180574027367452
X11.173	50	0.9	0.7525	Stabilizing	Neutral	-0.0143295297349596	0.000688467532962925	-0.262722833101776	0.0697221007506389	0.0526719074380626	0.191854501998258
X12.173	50	0.9	0.7525	Stabilizing	Neutral	-0.018199250927921	0.00670126095754293	-0.213249612762444	0.0628072114873988	0.0553735920813892	0.178729879920485
X13.173	50	0.9	0.7525	Stabilizing	Neutral	-0.0368261543559056	-0.00437133991769787	-0.229456042147508	0.0467164179034062	0.0513671533840619	0.187124302530466
X14.173	50	0.9	0.7525	Stabilizing	Neutral	-0.0267887556981427	0.00242067517195152	-0.247444094018968	0.0529273546967236	0.0532797329046436	0.179129520209964
X15.173	50	0.9	0.7525	Stabilizing	Neutral	-0.0171061193182569	0.00271281915554909	-0.260149976928322	0.0598844946798815	0.0585251167156411	0.181144922343484
X16.173	50	0.9	0.7525	Stabilizing	Neutral	-0.00820839533502035	-0.00777968940353246	-0.237608481114299	0.0679500096329703	0.04770458276792	0.196265996937994
X17.173	50	0.9	0.7525	Stabilizing	Neutral	-0.0296177377192386	0.00748856211351237	-0.254413661672946	0.0510377192608309	0.0582099775283528	0.198785827408705
X18.173	50	0.9	0.7525	Stabilizing	Neutral	-0.00647474973631913	0.00552630572409201	-0.260975821856258	0.0587379744225779	0.0583453399567925	0.190283206686878
X19.173	50	0.9	0.7525	Stabilizing	Neutral	-0.0175067161605241	0.000573564597714881	-0.259237938956218	0.0650557138346752	0.0602738396875814	0.18326883368523
X20.173	50	0.9	0.7525	Stabilizing	Neutral	-0.0175835389423091	0.017434406342718	-0.256442349420718	0.0649615746624777	0.0502154947396767	0.189423720817881
X1.174	50	0.9	1	Stabilizing	Neutral	-0.00281801594960278	0.0132708777459719	-0.218298805835311	0.0506431300914831	0.0496206239882679	0.171725131617808
X2.174	50	0.9	1	Stabilizing	Neutral	0.00292158310454996	-0.00744693949043109	-0.17112177233902	0.0664293731499137	0.0621672887885623	0.150155061347142
X3.174	50	0.9	1	Stabilizing	Neutral	-0.0223077420427017	0.00798888760697391	-0.22618909894453	0.0541821229591148	0.0521646815013842	0.20395043500212
X4.174	50	0.9	1	Stabilizing	Neutral	-0.00296351730488192	0.00559935422915152	-0.186940682680449	0.0580554887606771	0.0487979750458013	0.173932973497765
X5.174	50	0.9	1	Stabilizing	Neutral	-0.0141613534366209	-0.0101930497422106	-0.186554161123414	0.0517376363046787	0.0568110858198736	0.164929869801582
X6.174	50	0.9	1	Stabilizing	Neutral	-0.0132776267318177	0.0168365896403047	-0.188879150120772	0.0465395070535017	0.0451376883917889	0.16930851029667
X7.174	50	0.9	1	Stabilizing	Neutral	-0.0143827903761508	-0.00168552036263391	-0.211360502784308	0.0571506745444238	0.0547210350738733	0.167155934287206
X8.174	50	0.9	1	Stabilizing	Neutral	-0.0139044462241636	-0.00487048597610705	-0.229188466443224	0.0545714026651727	0.0536884952772872	0.211695231880371
X9.174	50	0.9	1	Stabilizing	Neutral	-0.00684358490771741	-0.00178972621960283	-0.199351179337541	0.0592981502977134	0.0552208406716008	0.156129946294666
X10.174	50	0.9	1	Stabilizing	Neutral	-0.0217384469217529	0.00628720758813897	-0.204970453992758	0.0581892892586949	0.0607648709984947	0.155469672357692
X11.174	50	0.9	1	Stabilizing	Neutral	-0.0181603726599515	0.00889135519706885	-0.25973481056825	0.0525146399604495	0.0497833258014763	0.210136467822643
X12.174	50	0.9	1	Stabilizing	Neutral	-0.0136016409284125	-0.0157505532388079	-0.20766873198163	0.0581883962316202	0.0557529421315378	0.168887142540558
X13.174	50	0.9	1	Stabilizing	Neutral	0.000480402755997241	0.00348807538599343	-0.197018716692013	0.0663128188038502	0.054514238774102	0.143877705939726
X14.174	50	0.9	1	Stabilizing	Neutral	-0.00133650461494176	-0.00181523757294719	-0.236563235049812	0.0515259086155827	0.0543493318940917	0.188556374349717
X15.174	50	0.9	1	Stabilizing	Neutral	-0.0190200455947993	-0.00765757629269191	-0.236594028063638	0.0521618304066955	0.0510063835812161	0.152815211549542
X16.174	50	0.9	1	Stabilizing	Neutral	0.00152814197997909	0.00786366707165805	-0.179121207755187	0.0684202998528901	0.0604356233844164	0.133368017793454
X17.174	50	0.9	1	Stabilizing	Neutral	-0.0182166247342928	0.00883014201597783	-0.246477983785343	0.0607741915086608	0.0604558931002657	0.201375989967307
X18.174	50	0.9	1	Stabilizing	Neutral	-0.0213552311701893	0.00593733952200324	-0.233086173646981	0.0529330309293739	0.0502547783186132	0.225797707529324
X19.174	50	0.9	1	Stabilizing	Neutral	-0.00911429409110173	-0.00832159533032488	-0.197424323423741	0.0580667125064393	0.0533169730339782	0.170307369438812
X20.174	50	0.9	1	Stabilizing	Neutral	-0.0217947175692157	0.00840030659987564	-0.22812241684118	0.0567253493162425	0.0532006815439156	0.186033914950104
X1.175	300	0.01	0.01	Stabilizing	Neutral	-0.0255771275097461	0.0213492025618749	-0.155295759879029	0.0528522809871771	0.0505273610622977	0.134019243783223
X2.175	300	0.01	0.01	Stabilizing	Neutral	-0.0325401271350218	0.00714325726748565	-0.187036614521454	0.055816659309707	0.0546127772225599	0.171345701754806
X3.175	300	0.01	0.01	Stabilizing	Neutral	-0.0425784884819193	0.0203694281943507	-0.127158209097183	0.0484874764846127	0.0531638747214288	0.138738521243047
X4.175	300	0.01	0.01	Stabilizing	Neutral	-0.0380620690082712	0.0200863068340123	-0.179199678220951	0.0509858745961529	0.0426242050917944	0.172960533034436
X5.175	300	0.01	0.01	Stabilizing	Neutral	-0.0595124492794778	0.0120402281472937	-0.167556652942147	0.043851560518978	0.045568055014164	0.172249957752365
X6.175	300	0.01	0.01	Stabilizing	Neutral	-0.0319536786589775	0.00715420748455755	-0.13624213290858	0.052153228973902	0.0481623347043485	0.130825445778183
X7.175	300	0.01	0.01	Stabilizing	Neutral	-0.0266574864239602	0.0187991815768134	-0.164477301650282	0.049898682146908	0.0415333226942496	0.129841012823369
X8.175	300	0.01	0.01	Stabilizing	Neutral	-0.0463834974335964	0.00606885897110813	-0.129314300953574	0.0472641057970172	0.0493578165159852	0.124804915130925
X9.175	300	0.01	0.01	Stabilizing	Neutral	-0.0320815470842569	0.0228249598060094	-0.149645894143326	0.0526990714216915	0.0404007361290363	0.131662532029502
X10.175	300	0.01	0.01	Stabilizing	Neutral	-0.0417124717868687	0.00990013212490314	-0.144658564475763	0.0493840747608416	0.0491978384101056	0.139202679278869
X11.175	300	0.01	0.01	Stabilizing	Neutral	-0.0408444225113689	0.00399658708456555	-0.15721576362738	0.0553497493827627	0.0549789670965173	0.13663990503203
X12.175	300	0.01	0.01	Stabilizing	Neutral	-0.0272125792512297	0.0170259719701565	-0.126423815722562	0.054269065252878	0.0447161851089568	0.129049653279843
X13.175	300	0.01	0.01	Stabilizing	Neutral	-0.0108392231516335	0.0203832809703517	-0.137735493264801	0.0542206504454571	0.0421470681406692	0.142602244120986
X14.175	300	0.01	0.01	Stabilizing	Neutral	-0.0386361766837526	0.0179445287017286	-0.180668851911586	0.0493245002056127	0.0492067870577364	0.161709331376714
X15.175	300	0.01	0.01	Stabilizing	Neutral	-0.0269932374875623	0.00843341449716429	-0.152410286403742	0.0531760579005756	0.0505182140055699	0.128330570871527
X16.175	300	0.01	0.01	Stabilizing	Neutral	-0.0368070063707507	0.0197146472325492	-0.140482778954255	0.0590584440242417	0.0508012786213474	0.147305896430774
X17.175	300	0.01	0.01	Stabilizing	Neutral	-0.0396116398236728	0.0193885530590856	-0.170500953572833	0.0506340961093627	0.050958426432834	0.163029194800733
X18.175	300	0.01	0.01	Stabilizing	Neutral	-0.0368181617050084	0.00986210494964194	-0.132932705470218	0.056583725846372	0.0506256626526031	0.132618716826516
X19.175	300	0.01	0.01	Stabilizing	Neutral	-0.044667647528897	0.00622681627616626	-0.15611505764915	0.0450680022144014	0.0566513055596669	0.136644312334547
X20.175	300	0.01	0.01	Stabilizing	Neutral	-0.0411825753536435	0.0157289327573725	-0.173532214824869	0.0549493847830774	0.0530059023449241	0.16718726921373
X1.176	300	0.01	0.2575	Stabilizing	Neutral	-0.0310664579068979	0.00257861889587226	-0.151656883906162	0.0515242705224521	0.0559384544627873	0.131489401757538
X2.176	300	0.01	0.2575	Stabilizing	Neutral	-0.0270566891983291	0.0149405324700539	-0.166682126422582	0.0619850156137664	0.0476039987839936	0.156641230711404
X3.176	300	0.01	0.2575	Stabilizing	Neutral	-0.0396548235054359	0.0270357991309352	-0.148143576617566	0.0439081531342507	0.0434754110856286	0.15013492606385
X4.176	300	0.01	0.2575	Stabilizing	Neutral	-0.0310328046359774	0.0140654972557293	-0.133080211136112	0.0599788904291748	0.0492206396625155	0.120642604316824
X5.176	300	0.01	0.2575	Stabilizing	Neutral	-0.0338434418056767	0.0100613526418252	-0.14078342365493	0.0478673696073943	0.0433326792912745	0.121876992781638
X6.176	300	0.01	0.2575	Stabilizing	Neutral	-0.0361779178248351	0.0149736499673795	-0.115407654667338	0.0508067916363685	0.0453430999371353	0.115904453299575
X7.176	300	0.01	0.2575	Stabilizing	Neutral	-0.0119172991583765	0.00412978732994663	-0.173977341600189	0.0626748600286917	0.0489215238285082	0.149623857907085
X8.176	300	0.01	0.2575	Stabilizing	Neutral	-0.0182073190523323	-0.00468795512836155	-0.124505630068276	0.0560224232550772	0.0524487854511546	0.127914304967996
X9.176	300	0.01	0.2575	Stabilizing	Neutral	-0.0407831040300574	0.0073638289383152	-0.150832778701717	0.0451098618683652	0.0499868661776296	0.155550415085844
X10.176	300	0.01	0.2575	Stabilizing	Neutral	-0.0284230613503486	0.0232110990822648	-0.179939884339235	0.0553759075851282	0.0431682026628338	0.17560947244435
X11.176	300	0.01	0.2575	Stabilizing	Neutral	-0.0233062272358526	0.00907789243576415	-0.133616221295157	0.057526808316496	0.05081056049754	0.141860717941743
X12.176	300	0.01	0.2575	Stabilizing	Neutral	-0.0194344080809029	0.00346742638757474	-0.14655674534873	0.0547471055961372	0.0458112221576662	0.141309688644116
X13.176	300	0.01	0.2575	Stabilizing	Neutral	-0.0402211172692081	0.0307836692573728	-0.170209116922003	0.0481705104403131	0.0394198991318484	0.17081691356464
X14.176	300	0.01	0.2575	Stabilizing	Neutral	-0.0274057777240546	0.0211389820182309	-0.133695162187288	0.0551417050779776	0.0494901567547612	0.131417417619999
X15.176	300	0.01	0.2575	Stabilizing	Neutral	-0.0194437897493666	0.0131739819747676	-0.147027240812475	0.0520905960137689	0.0535905748995057	0.135344234859157
X16.176	300	0.01	0.2575	Stabilizing	Neutral	-0.0254839331080663	-0.0013835421411947	-0.128546193159927	0.0530544400272326	0.044911408495837	0.121112560433686
X17.176	300	0.01	0.2575	Stabilizing	Neutral	-0.00343768200164977	0.0154480505221992	-0.138462909027344	0.0622442195581006	0.0435677155200019	0.121157235022948
X18.176	300	0.01	0.2575	Stabilizing	Neutral	-0.0363934658964898	0.00290573459895305	-0.15072927749074	0.0565515830734368	0.0477471139613075	0.162256909721917
X19.176	300	0.01	0.2575	Stabilizing	Neutral	-0.0423968022525872	0.00450890192196456	-0.120758351790868	0.0498744599444377	0.0420622414626848	0.109776597231888
X20.176	300	0.01	0.2575	Stabilizing	Neutral	-0.0352168693787724	0.00968359728258527	-0.141945532607696	0.052370354658136	0.0447133506762776	0.140773766928231
X1.177	300	0.01	0.505	Stabilizing	Neutral	-0.015190973622675	0.00369118196292797	-0.131834677726861	0.0646241198266585	0.0462006869441081	0.134115161978029
X2.177	300	0.01	0.505	Stabilizing	Neutral	-0.0184826468113059	-0.0157636857815914	-0.114270672081596	0.0539805876043065	0.0468535764270708	0.121195317467564
X3.177	300	0.01	0.505	Stabilizing	Neutral	-0.0172873266663067	0.00560205876342405	-0.0931875354764703	0.0552085645716923	0.0453482620466714	0.107712498101042
X4.177	300	0.01	0.505	Stabilizing	Neutral	-0.01868232661561	0.0037274539419748	-0.136990085203393	0.056411615955249	0.0491049282776743	0.133642843332556
X5.177	300	0.01	0.505	Stabilizing	Neutral	0.00261445987615708	0.00479156823419495	-0.126214552410856	0.0564881556295635	0.0380285720467559	0.130181401761432
X6.177	300	0.01	0.505	Stabilizing	Neutral	-0.0195922044282161	0.00689116804263533	-0.104983778580819	0.0514223280265825	0.0448698240211722	0.101583904292956
X7.177	300	0.01	0.505	Stabilizing	Neutral	-0.0222150769624761	0.0021513432296884	-0.137919917032177	0.0567896555602516	0.0489748027697237	0.116309620023732
X8.177	300	0.01	0.505	Stabilizing	Neutral	0.000150129272841181	0.0109415910303047	-0.119397241581272	0.0598827699123433	0.04249262504316	0.129286939470796
X9.177	300	0.01	0.505	Stabilizing	Neutral	-0.00689790466256431	0.00377241870191626	-0.131201358120636	0.0554253712425646	0.0464707968086467	0.130079006793324
X10.177	300	0.01	0.505	Stabilizing	Neutral	-0.0334855305208424	0.0092554784164885	-0.129480132783899	0.048955167700973	0.0473516120105053	0.123471325573113
X11.177	300	0.01	0.505	Stabilizing	Neutral	-0.00659030146151151	-0.0136513669760855	-0.135549600076177	0.0528823887311708	0.0532887554092287	0.127856051201979
X12.177	300	0.01	0.505	Stabilizing	Neutral	-0.0117927923397155	-0.0122471172533627	-0.134588551081821	0.0531141194903017	0.0530553469683317	0.130470321772305
X13.177	300	0.01	0.505	Stabilizing	Neutral	-0.0304381975148437	0.0093885116403594	-0.144059589254882	0.0552772840470597	0.0441197832250573	0.153918500682297
X14.177	300	0.01	0.505	Stabilizing	Neutral	-0.0285679107285271	0.0138319218827597	-0.153180671095546	0.053996466165554	0.0483031666063345	0.158619142291468
X15.177	300	0.01	0.505	Stabilizing	Neutral	-0.0199430141948325	-0.0057962897784119	-0.142143443622492	0.0495939870723319	0.0438367382064227	0.119790168312264
X16.177	300	0.01	0.505	Stabilizing	Neutral	-0.0287942792499726	-0.00142583037138578	-0.113937119644179	0.0518816968738042	0.0459747529977095	0.107482685221584
X17.177	300	0.01	0.505	Stabilizing	Neutral	-0.0209675189277907	-0.00261985326764498	-0.131830614515402	0.050756755876643	0.0503490323808777	0.109990774932467
X18.177	300	0.01	0.505	Stabilizing	Neutral	-0.0216667507985169	0.00812284310410512	-0.12878895317202	0.0554148698986806	0.0501531465316001	0.127358913484983
X19.177	300	0.01	0.505	Stabilizing	Neutral	-0.0172433748667539	0.0175055962640436	-0.135264645642326	0.0571228579551014	0.0488400374668449	0.126106067357462
X20.177	300	0.01	0.505	Stabilizing	Neutral	-0.0242831557250558	0.0148207438177728	-0.119569952309111	0.0545099916789634	0.0427940168767734	0.120136456553132
X1.178	300	0.01	0.7525	Stabilizing	Neutral	-0.0146595162293212	-0.0220770155755876	-0.109328183871862	0.056468269088429	0.047595511951055	0.115190295378362
X2.178	300	0.01	0.7525	Stabilizing	Neutral	0.00715276209623959	-0.0102051237791463	-0.135499205921961	0.0550430367558776	0.0460895086961646	0.147083997156195
X3.178	300	0.01	0.7525	Stabilizing	Neutral	-0.0194227524718844	-0.00988992508687334	-0.105063898932033	0.0539570890607202	0.0379480650505997	0.128600113125406
X4.178	300	0.01	0.7525	Stabilizing	Neutral	-0.0145464304922818	0.00242069276512655	-0.130457444531581	0.0511964539885162	0.0464762421747206	0.122257156912095
X5.178	300	0.01	0.7525	Stabilizing	Neutral	0.00281215133527379	-0.00735585428783816	-0.103118511120998	0.0542701775449139	0.0530486124274456	0.109686146618926
X6.178	300	0.01	0.7525	Stabilizing	Neutral	-0.0136575316854943	-0.0174901028049815	-0.133205948841063	0.055927961167931	0.052861377032539	0.139305285487282
X7.178	300	0.01	0.7525	Stabilizing	Neutral	-0.0104596450504713	-0.00661717441657263	-0.104744450798147	0.0586617298205885	0.0510603857537595	0.128123400705112
X8.178	300	0.01	0.7525	Stabilizing	Neutral	0.0124234031251337	-0.0217751270686264	-0.106000851157866	0.0499604597569873	0.0524493662206331	0.103217303061052
X9.178	300	0.01	0.7525	Stabilizing	Neutral	0.00368254288346856	0.00748128276765092	-0.095622283403112	0.0657606744860395	0.0433154792268251	0.108849950691205
X10.178	300	0.01	0.7525	Stabilizing	Neutral	-0.0133103862380054	-0.0104792415213104	-0.138481132520108	0.0525983185481042	0.0536761552419003	0.1366886263423
X11.178	300	0.01	0.7525	Stabilizing	Neutral	-0.00756148554193208	0.00488715286413436	-0.114852041819297	0.0585611509632881	0.0438413551656302	0.124712311401922
X12.178	300	0.01	0.7525	Stabilizing	Neutral	-0.00510194735415548	0.00341091499807746	-0.1139173066919	0.0531523557210041	0.0458135233324109	0.122121410176062
X13.178	300	0.01	0.7525	Stabilizing	Neutral	-0.0131416407434768	-0.0153585062952952	-0.100379150902545	0.0568099365254054	0.0486266310268061	0.112540231349138
X14.178	300	0.01	0.7525	Stabilizing	Neutral	-0.0163912486304985	-0.00563311114766798	-0.122841163258018	0.0534620399077081	0.045420498073012	0.140417120042161
X15.178	300	0.01	0.7525	Stabilizing	Neutral	-0.0144520611043278	-0.00858898517198564	-0.128499922496371	0.0512305049104142	0.0502803299914155	0.126719560583917
X16.178	300	0.01	0.7525	Stabilizing	Neutral	5.42011088667362e-05	-0.00766063089822755	-0.12916685752053	0.0520434607921005	0.0464962662784582	0.131493654110073
X17.178	300	0.01	0.7525	Stabilizing	Neutral	-0.00931968485283707	0.0025900425254714	-0.10803772041776	0.0558486201454238	0.0397978026147168	0.127811188199097
X18.178	300	0.01	0.7525	Stabilizing	Neutral	-0.0110007016841574	-0.00588030038947343	-0.126251225543237	0.0573423627520624	0.0493165492693664	0.157466794656234
X19.178	300	0.01	0.7525	Stabilizing	Neutral	0.00483588463044182	0.0127207525272676	-0.112331803282652	0.0594155244087382	0.0422705921809226	0.135050833936441
X20.178	300	0.01	0.7525	Stabilizing	Neutral	-0.00647532832208816	-0.0142318337704428	-0.127744282765734	0.0487505010048532	0.0483905391259931	0.115722299987834
X1.179	300	0.01	1	Stabilizing	Neutral	0.00175099699493302	-0.0113753555166157	-0.0997937657693906	0.0551709870750604	0.0399353171234945	0.112737741474869
X2.179	300	0.01	1	Stabilizing	Neutral	-0.00627961599679134	-0.00365654164209023	-0.1020706891526	0.0548493716634646	0.0401241413510419	0.102835636042453
X3.179	300	0.01	1	Stabilizing	Neutral	0.00548103160447488	0.00302824259582673	-0.0840104694206526	0.0515131618221402	0.045477314394376	0.104718975254544
X4.179	300	0.01	1	Stabilizing	Neutral	0.0116548812518491	-0.00117437703105252	-0.093500489478077	0.0458704262379045	0.0502839040536384	0.104768985487351
X5.179	300	0.01	1	Stabilizing	Neutral	-0.00470073310316981	-0.00643921223931496	-0.116657888130573	0.055107625092881	0.0472606454221089	0.125391389373405
X6.179	300	0.01	1	Stabilizing	Neutral	0.0083427003712691	-0.00546179544536091	-0.0851402289495627	0.0563083810925682	0.0514539916676042	0.0999679823487487
X7.179	300	0.01	1	Stabilizing	Neutral	0.0110404947226316	-0.0048794104008261	-0.107806861164144	0.0513152745941828	0.043895094195467	0.146804584487864
X8.179	300	0.01	1	Stabilizing	Neutral	0.00355171266663571	-0.000912805886514797	-0.112046855858028	0.050402613106951	0.0458727309774049	0.121724930657765
X9.179	300	0.01	1	Stabilizing	Neutral	0.0182422005963259	-0.0119841260154904	-0.0853076932967576	0.0488796818586409	0.0478075078919664	0.117505759637753
X10.179	300	0.01	1	Stabilizing	Neutral	0.0128304074011109	-0.00969079859672283	-0.0839799509500817	0.0505412170467295	0.0501347355162325	0.0995168848830401
X11.179	300	0.01	1	Stabilizing	Neutral	0.0139171059549184	-0.006175832817094	-0.103355313787685	0.0486529705654509	0.0435677439592264	0.116703611455281
X12.179	300	0.01	1	Stabilizing	Neutral	0.00916979261723909	-0.00174529493477944	-0.0995406632990624	0.0507149030781794	0.0451431021039841	0.0880067325307098
X13.179	300	0.01	1	Stabilizing	Neutral	0.00550647898480794	-0.00744821237538215	-0.0883385102751865	0.0525426755194669	0.0550010208366724	0.104107259817448
X14.179	300	0.01	1	Stabilizing	Neutral	-0.000499201971488529	-0.020198099754031	-0.11456756541573	0.0487435506101341	0.0569217146045125	0.137448675532959
X15.179	300	0.01	1	Stabilizing	Neutral	0.0193398712666731	-0.00886248391775212	-0.076061114188096	0.0503343295050118	0.0518517526552087	0.0965552017368519
X16.179	300	0.01	1	Stabilizing	Neutral	-0.0075238138750245	-0.000105934870566992	-0.117424558603779	0.0498512796182572	0.0452106901910157	0.123524485227605
X17.179	300	0.01	1	Stabilizing	Neutral	-0.000903023944457904	-0.0116266307536345	-0.0932801887812592	0.0518019992922749	0.0510725405771851	0.104146121269597
X18.179	300	0.01	1	Stabilizing	Neutral	0.0100829993274604	-0.0182640508049882	-0.103735099750057	0.0546612035551645	0.0460805798501893	0.119981333876273
X19.179	300	0.01	1	Stabilizing	Neutral	0.0188865634829158	-0.0115817800475178	-0.0912488370590424	0.0522173444750235	0.0532410094597362	0.110030058078928
X20.179	300	0.01	1	Stabilizing	Neutral	0.00536473194736302	-0.0053707687236745	-0.116717577440811	0.057815660237004	0.0482245263295782	0.158631753017412
X1.180	300	0.2325	0.01	Stabilizing	Neutral	-0.0278001683381366	0.0225689736677994	-0.143955262241807	0.0564932844944103	0.0463499959648885	0.123854289477442
X2.180	300	0.2325	0.01	Stabilizing	Neutral	-0.0268775481134161	0.0223762716127027	-0.160448999129631	0.0621479958385565	0.0487582684980305	0.150187456817339
X3.180	300	0.2325	0.01	Stabilizing	Neutral	-0.038892367557244	0.000111725434637494	-0.132307964214776	0.0587197941307903	0.0555690528724143	0.130868644690308
X4.180	300	0.2325	0.01	Stabilizing	Neutral	-0.0288117471147262	0.0239184000603174	-0.137852547105964	0.0598605968192044	0.0437908253637855	0.108852715717905
X5.180	300	0.2325	0.01	Stabilizing	Neutral	-0.0426756736802748	0.024116291824986	-0.17369812071455	0.0482784638406197	0.0504139538386382	0.157824473760538
X6.180	300	0.2325	0.01	Stabilizing	Neutral	-0.0184291750353382	0.029927819162577	-0.160143543763365	0.0571117027273495	0.0401622449554765	0.144643179880236
X7.180	300	0.2325	0.01	Stabilizing	Neutral	-0.0277641758158199	0.0228478770990921	-0.14957469039659	0.0543997086625447	0.0434204918257229	0.149525035658227
X8.180	300	0.2325	0.01	Stabilizing	Neutral	-0.042032509628274	0.0215740443174854	-0.146439554639304	0.0488131893322346	0.0442290842143478	0.147766130299587
X9.180	300	0.2325	0.01	Stabilizing	Neutral	-0.0353832536848691	0.0229202906890964	-0.139498681508411	0.0612020162627037	0.0457765273152119	0.144373718848718
X10.180	300	0.2325	0.01	Stabilizing	Neutral	-0.0395236009172541	0.0231273783110444	-0.158960763130612	0.0538267851074888	0.0476597284446601	0.13472283777614
X11.180	300	0.2325	0.01	Stabilizing	Neutral	-0.0428847582834262	0.0184035520651255	-0.16694334282204	0.054299930007097	0.0464807310050003	0.149114127931064
X12.180	300	0.2325	0.01	Stabilizing	Neutral	-0.0239611217940724	0.0213989170446165	-0.134863579711689	0.0583359993970838	0.0482215080452016	0.133262203484738
X13.180	300	0.2325	0.01	Stabilizing	Neutral	-0.0296870538313201	0.0174262579609722	-0.137698273864244	0.0561854993953443	0.0526979517091639	0.125315161933527
X14.180	300	0.2325	0.01	Stabilizing	Neutral	-0.0362367917864232	0.023762075007599	-0.156805786187803	0.059486397733325	0.0462019015695406	0.112338908992539
X15.180	300	0.2325	0.01	Stabilizing	Neutral	-0.0404871010661197	0.0286983716393293	-0.184651958071678	0.0473743411222426	0.0484551555002745	0.164803286162274
X16.180	300	0.2325	0.01	Stabilizing	Neutral	-0.031597509176726	0.0198551511125883	-0.166552896381394	0.0510837892392388	0.0469026492012032	0.155309134257448
X17.180	300	0.2325	0.01	Stabilizing	Neutral	-0.0497164558232768	0.0161761870431089	-0.145160971509967	0.0472661993896743	0.0514713011796759	0.12587329990541
X18.180	300	0.2325	0.01	Stabilizing	Neutral	-0.0460336298750008	0.0287317588854495	-0.148228616867064	0.0430109954419664	0.0441435483277269	0.128832893644422
X19.180	300	0.2325	0.01	Stabilizing	Neutral	-0.0359821264783396	0.0121981281121871	-0.159151643249919	0.0552893327011703	0.0517334134659184	0.158112982628999
X20.180	300	0.2325	0.01	Stabilizing	Neutral	-0.033043910010223	0.025259753397578	-0.140588977184475	0.0491516745973175	0.0456524034088364	0.155939857428287
X1.181	300	0.2325	0.2575	Stabilizing	Neutral	-0.0413085849017616	0.0123324902784331	-0.163293463112525	0.0474950009676664	0.0495263624154655	0.14898436296039
X2.181	300	0.2325	0.2575	Stabilizing	Neutral	-0.0363225656525607	0.0114542718388525	-0.145448481726736	0.0569316331038215	0.0532200053208621	0.12946532474477
X3.181	300	0.2325	0.2575	Stabilizing	Neutral	-0.035683926438204	0.0136844950596991	-0.139561078178641	0.0547340104950965	0.0461361479514323	0.115389281631062
X4.181	300	0.2325	0.2575	Stabilizing	Neutral	-0.0389015712441487	0.00508779442771085	-0.159825259258914	0.0525642196289741	0.0441950950111963	0.134091773528562
X5.181	300	0.2325	0.2575	Stabilizing	Neutral	-0.0358029633213334	0.0188475618180881	-0.159690488022591	0.0539977338804756	0.0578798831840874	0.128967682232149
X6.181	300	0.2325	0.2575	Stabilizing	Neutral	-0.0455448895558403	0.0225118119138909	-0.151057250146089	0.053592231267568	0.0475045578194768	0.136081715995568
X7.181	300	0.2325	0.2575	Stabilizing	Neutral	-0.026032834165063	0.000585763946090488	-0.152109698759832	0.0586325068966322	0.0528739511067011	0.146465804246213
X8.181	300	0.2325	0.2575	Stabilizing	Neutral	-0.0252075001712837	0.021434228814532	-0.147774228521694	0.0518395974863693	0.0402977359561684	0.135585822160431
X9.181	300	0.2325	0.2575	Stabilizing	Neutral	-0.0421328743304141	0.0186855354885487	-0.141156312959705	0.0508032824456086	0.0452859836297732	0.136731960541318
X10.181	300	0.2325	0.2575	Stabilizing	Neutral	-0.0487856436124489	0.0163420511313261	-0.131798302310949	0.0460376592180707	0.0565667117815029	0.122882895982241
X11.181	300	0.2325	0.2575	Stabilizing	Neutral	-0.0160769289329497	0.00228397563759854	-0.156200344787387	0.058576381113491	0.0515759694316481	0.150797799208612
X12.181	300	0.2325	0.2575	Stabilizing	Neutral	-0.0222618022274341	0.00775831770636208	-0.126014046803169	0.062347067280706	0.0533995045775593	0.142586254519128
X13.181	300	0.2325	0.2575	Stabilizing	Neutral	-0.0294171998308726	0.017303835806468	-0.126596403674202	0.0530177741462741	0.0447736593408617	0.129789517456624
X14.181	300	0.2325	0.2575	Stabilizing	Neutral	-0.0249858933475526	0.0329387885053507	-0.134786864596121	0.0611504992041303	0.0448616745635111	0.12657392562767
X15.181	300	0.2325	0.2575	Stabilizing	Neutral	-0.0225313463141467	0.0164392940606006	-0.144314818407646	0.0572020702430418	0.0431028832735126	0.161664930734412
X16.181	300	0.2325	0.2575	Stabilizing	Neutral	-0.0283658260032199	0.0219643342369576	-0.129647519093895	0.0557198870311284	0.0488940478029235	0.13032770891348
X17.181	300	0.2325	0.2575	Stabilizing	Neutral	-0.0321663666632905	0.0228126621045243	-0.115922123022646	0.0494031776341772	0.0431440935888746	0.126899289751381
X18.181	300	0.2325	0.2575	Stabilizing	Neutral	-0.0194810204498231	0.0131660916700539	-0.15728972306534	0.0506742145107077	0.0444493482420521	0.150221545431279
X19.181	300	0.2325	0.2575	Stabilizing	Neutral	-0.0393591320461783	0.0246202929831214	-0.159321574774549	0.0516307780771281	0.0535072570361657	0.123866198866968
X20.181	300	0.2325	0.2575	Stabilizing	Neutral	-0.0360368858695071	0.0271682806034485	-0.165362681798923	0.0490139433111153	0.0508383899694287	0.1433550470523
X1.182	300	0.2325	0.505	Stabilizing	Neutral	-0.0229016298226592	0.00410730147878305	-0.134714251519568	0.0560200363916001	0.0448302216310435	0.126229990562177
X2.182	300	0.2325	0.505	Stabilizing	Neutral	-0.0113206374349201	-0.0012300971399682	-0.12807055068864	0.0547350336807535	0.0504349001594937	0.130697367636662
X3.182	300	0.2325	0.505	Stabilizing	Neutral	-0.0292783578706352	0.00836392772671598	-0.143618597547355	0.0520873033705465	0.0451300560364858	0.138363085569661
X4.182	300	0.2325	0.505	Stabilizing	Neutral	-0.0179887291588327	0.000403968230595005	-0.11679483349374	0.0539816648727349	0.0432540142928777	0.109554180137082
X5.182	300	0.2325	0.505	Stabilizing	Neutral	-0.0359658724136126	0.0122554743900698	-0.125211063396024	0.0487890759605129	0.0539161296134787	0.110409504996081
X6.182	300	0.2325	0.505	Stabilizing	Neutral	-0.01897843035697	0.0156770792525527	-0.138460143978342	0.0602073749245328	0.0484836032778065	0.138653702492056
X7.182	300	0.2325	0.505	Stabilizing	Neutral	-0.0254651527172271	0.00385730731511505	-0.146249884288926	0.0617695782328484	0.0516665120543533	0.159872853248042
X8.182	300	0.2325	0.505	Stabilizing	Neutral	-0.0356938348868871	0.0146750280523375	-0.13646997565304	0.0490431421887703	0.0497636660875584	0.134853550458534
X9.182	300	0.2325	0.505	Stabilizing	Neutral	-0.0266856268821349	0.0051541135649115	-0.123070605266745	0.0459980304153647	0.0422707547035284	0.140057574771504
X10.182	300	0.2325	0.505	Stabilizing	Neutral	-0.00987444671864348	0.011875675035702	-0.14418663325426	0.0533592860468453	0.0500090779511974	0.133880984509045
X11.182	300	0.2325	0.505	Stabilizing	Neutral	-0.0252564192963308	-0.00273486183202713	-0.123837937675556	0.0513084222067741	0.0528873997751876	0.116960443207953
X12.182	300	0.2325	0.505	Stabilizing	Neutral	-0.021057791552856	0.010495045983865	-0.134671350812413	0.0633447417539663	0.0475422947263489	0.132012820977467
X13.182	300	0.2325	0.505	Stabilizing	Neutral	-0.0182610993816434	-0.00307352239836563	-0.147619119356166	0.0585875771073373	0.0519272879627038	0.145705378762954
X14.182	300	0.2325	0.505	Stabilizing	Neutral	-0.0365664471542182	0.00490948039977375	-0.131796839483812	0.0458012093366054	0.0512155388299579	0.119995742008981
X15.182	300	0.2325	0.505	Stabilizing	Neutral	-0.0126951475450801	0.0155743986286913	-0.111348825999576	0.0599323944926595	0.0444647765248863	0.108098065560137
X16.182	300	0.2325	0.505	Stabilizing	Neutral	-0.00993457887970721	0.00956257075025704	-0.115981969209257	0.0484397879974995	0.0456692669663405	0.102970460258496
X17.182	300	0.2325	0.505	Stabilizing	Neutral	-0.0228956234441141	0.00839285564074373	-0.135386909304296	0.0637124676844771	0.0487926347387421	0.129242154516738
X18.182	300	0.2325	0.505	Stabilizing	Neutral	-0.0127435425284551	0.0052459287796265	-0.123066307901112	0.0586364480863152	0.0503643604785443	0.140502748129847
X19.182	300	0.2325	0.505	Stabilizing	Neutral	-0.0287379664754672	0.0159244854488556	-0.126302698485273	0.053952510867247	0.046652343523865	0.116444122644105
X20.182	300	0.2325	0.505	Stabilizing	Neutral	-0.027847144054556	0.0186726722196303	-0.145880272189932	0.0441926392012406	0.0479349232107575	0.138537830940858
X1.183	300	0.2325	0.7525	Stabilizing	Neutral	-0.0124790470799163	-0.00266719154991635	-0.122583090144594	0.049594096352733	0.0435225505557983	0.133000660038489
X2.183	300	0.2325	0.7525	Stabilizing	Neutral	-0.0167926951085329	-0.00419418498610436	-0.144234973409682	0.0555567856418707	0.0455545295498561	0.122846840326075
X3.183	300	0.2325	0.7525	Stabilizing	Neutral	-0.0183817449705978	0.00574650448303572	-0.115097582944167	0.0541678656674786	0.0433153368683178	0.123425993724217
X4.183	300	0.2325	0.7525	Stabilizing	Neutral	-0.00784555338055041	0.00607090350193506	-0.104077449569911	0.0596685819205833	0.0396567498761655	0.101166884075971
X5.183	300	0.2325	0.7525	Stabilizing	Neutral	-0.0254360125322456	-0.00233396450115791	-0.130056681049079	0.0487865806029267	0.0522542779198338	0.143555038907637
X6.183	300	0.2325	0.7525	Stabilizing	Neutral	-0.0137569593692646	-0.00222473727599368	-0.114399688019266	0.0540308418307362	0.0525700173703041	0.123301313809501
X7.183	300	0.2325	0.7525	Stabilizing	Neutral	-0.00698041303470771	0.00878320410547516	-0.133316126240224	0.0547296327998287	0.0554420314298375	0.134617684252445
X8.183	300	0.2325	0.7525	Stabilizing	Neutral	-0.018280876445129	0.00344863326359609	-0.112606196807565	0.0541111986520645	0.0415796628119504	0.11548824293914
X9.183	300	0.2325	0.7525	Stabilizing	Neutral	-0.0140642407764523	0.00446051899744385	-0.117121062345649	0.0571527445176202	0.0448638067090697	0.130352184875191
X10.183	300	0.2325	0.7525	Stabilizing	Neutral	-0.0217235262648702	-0.0138511333921937	-0.120623824329319	0.048219958020531	0.0516538371782602	0.117143254064299
X11.183	300	0.2325	0.7525	Stabilizing	Neutral	-0.0126315409696492	0.00170384241695314	-0.140210790868024	0.060430301842496	0.0465365871374901	0.138195003780459
X12.183	300	0.2325	0.7525	Stabilizing	Neutral	-0.0066139860537623	-0.00378946938114607	-0.13115875355859	0.0534638472680299	0.0540456555019106	0.138746601838638
X13.183	300	0.2325	0.7525	Stabilizing	Neutral	-0.0106529566490949	-0.000240397962446399	-0.106487263402009	0.0496296476297404	0.0471655920194091	0.109644420352359
X14.183	300	0.2325	0.7525	Stabilizing	Neutral	-0.0124276281231865	0.000285763376472464	-0.108437674280367	0.0578244503774063	0.049186675949967	0.1274028940222
X15.183	300	0.2325	0.7525	Stabilizing	Neutral	-0.00603435035513496	-0.00129520891833282	-0.100425538742831	0.0610711690884402	0.0543211074982095	0.100757270880988
X16.183	300	0.2325	0.7525	Stabilizing	Neutral	-0.00408228704566586	-0.0111631092987581	-0.122773163485496	0.0525090570968068	0.0476718311325387	0.119585386347012
X17.183	300	0.2325	0.7525	Stabilizing	Neutral	-0.0125050797310691	-0.00018605171570441	-0.123208266026734	0.0488191434257992	0.0507553931148549	0.133573934420455
X18.183	300	0.2325	0.7525	Stabilizing	Neutral	-0.00447131777108016	0.000381330481405606	-0.109958454267312	0.0518971570165977	0.0413535779984742	0.130384806449424
X19.183	300	0.2325	0.7525	Stabilizing	Neutral	-0.0205569632826581	-0.00106186842984323	-0.120820675430863	0.0526091221628646	0.0560743931257092	0.134437930708405
X20.183	300	0.2325	0.7525	Stabilizing	Neutral	-0.0138265622379442	0.00357966867688127	-0.114195589252187	0.0529699055505052	0.0396107132659659	0.109963200656984
X1.184	300	0.2325	1	Stabilizing	Neutral	0.0079344798092691	0.00294533649612711	-0.103236222264077	0.0560182038794417	0.050429673183354	0.101427720171296
X2.184	300	0.2325	1	Stabilizing	Neutral	-0.0198243282365265	-0.00401885889817081	-0.113337798868934	0.0493965771270431	0.0544045133406732	0.111786467692889
X3.184	300	0.2325	1	Stabilizing	Neutral	0.00749811314507278	0.00267568313542775	-0.104939280396418	0.0540475505959653	0.0455055620179159	0.125984673279316
X4.184	300	0.2325	1	Stabilizing	Neutral	-0.00334837498867024	-0.0170434379723339	-0.104505849894171	0.0508867167699111	0.0485767676669133	0.0938101616388649
X5.184	300	0.2325	1	Stabilizing	Neutral	-0.0109482914862987	-0.0081488328628374	-0.109592801240871	0.0548359177469683	0.0494423708657176	0.107569680227125
X6.184	300	0.2325	1	Stabilizing	Neutral	-0.00633846436259803	-0.00647109416211531	-0.110966175934356	0.055498440927507	0.0499579838349259	0.126569707582648
X7.184	300	0.2325	1	Stabilizing	Neutral	0.00827134056879715	0.00326512805637228	-0.112734175146521	0.0505631225197619	0.0478545954160792	0.113046777214155
X8.184	300	0.2325	1	Stabilizing	Neutral	0.00360273580685063	0.00682355235416991	-0.119006567854479	0.0605155677812973	0.046832439523295	0.13858763435336
X9.184	300	0.2325	1	Stabilizing	Neutral	0.00435198284507527	-0.00430350691231764	-0.126587384390867	0.0564814606007286	0.0510162378648909	0.11788818430869
X10.184	300	0.2325	1	Stabilizing	Neutral	-0.0153871855369477	-0.00861875477468975	-0.101554309041131	0.0558549464143592	0.0537008421008285	0.107607533435411
X11.184	300	0.2325	1	Stabilizing	Neutral	-0.00450233504824048	0.00526516712871916	-0.086928344369009	0.0536835072704551	0.0457848951341986	0.100785888390735
X12.184	300	0.2325	1	Stabilizing	Neutral	-0.00924805582290404	0.00317864407706299	-0.11005300691381	0.0513012834899	0.0465148784870696	0.122825826001692
X13.184	300	0.2325	1	Stabilizing	Neutral	-0.00276161310536991	-0.0121617279981586	-0.118555115374544	0.0439208122218292	0.0526093144867096	0.119680759905543
X14.184	300	0.2325	1	Stabilizing	Neutral	-0.0118576724072463	-0.00812231227605106	-0.127095150032781	0.0532673924538848	0.0485384561618478	0.117638542992363
X15.184	300	0.2325	1	Stabilizing	Neutral	-0.023724234596914	-0.0112076466565704	-0.121713405149004	0.0452583859695493	0.0495766617592702	0.123350033270205
X16.184	300	0.2325	1	Stabilizing	Neutral	-0.00283853610075643	0.000368131649038353	-0.150532991709941	0.0559419539467114	0.050127511774319	0.146950816675663
X17.184	300	0.2325	1	Stabilizing	Neutral	-0.00875589273034007	-0.00271088409876801	-0.102937595819237	0.0503022896620767	0.0521760226282192	0.113794755364569
X18.184	300	0.2325	1	Stabilizing	Neutral	-0.00168046074855447	-0.00804006208807023	-0.103766698435681	0.0541715202708746	0.0517093446078654	0.11774304128005
X19.184	300	0.2325	1	Stabilizing	Neutral	0.00822381442705015	0.00142265641648899	-0.1323863636801	0.0544941080396555	0.0464729232525669	0.117299832649517
X20.184	300	0.2325	1	Stabilizing	Neutral	-0.00122031137628763	-0.00621865399033762	-0.123471446103035	0.0534580546378913	0.0548164027981998	0.128280367987986
X1.185	300	0.455	0.01	Stabilizing	Neutral	-0.0336203558027556	0.00876067130078845	-0.146114746597068	0.0520985125683274	0.0517426095901015	0.136802700360159
X2.185	300	0.455	0.01	Stabilizing	Neutral	-0.0156549780790444	0.0153411480910542	-0.127968368763829	0.0523470777754345	0.040586643427899	0.135592069165451
X3.185	300	0.455	0.01	Stabilizing	Neutral	-0.0377797839162954	0.0199036961777269	-0.149662463970141	0.0568353243109382	0.0439138384221302	0.119722683567336
X4.185	300	0.455	0.01	Stabilizing	Neutral	-0.0401278709621868	0.00689613473571021	-0.130334473704193	0.0505397659800603	0.0500363892042166	0.128418085266724
X5.185	300	0.455	0.01	Stabilizing	Neutral	-0.0333676265790012	0.0145971780792808	-0.147839997783825	0.053804930267543	0.0460563986908109	0.128842150885074
X6.185	300	0.455	0.01	Stabilizing	Neutral	-0.0395332165505479	0.0127795342652379	-0.134597278651745	0.0516306172007233	0.0574378612352969	0.115784503562765
X7.185	300	0.455	0.01	Stabilizing	Neutral	-0.041867638008825	0.0159851247990736	-0.143587653637422	0.0456060210949282	0.0497526311560054	0.12605486906784
X8.185	300	0.455	0.01	Stabilizing	Neutral	-0.0362079198010144	0.0133344456999118	-0.133251473904709	0.0530970039489095	0.0533203133640744	0.116531375221982
X9.185	300	0.455	0.01	Stabilizing	Neutral	-0.0285493467598046	0.0239591932937588	-0.136780517159937	0.0502762952749807	0.0450723672832169	0.140010562384419
X10.185	300	0.455	0.01	Stabilizing	Neutral	-0.0357816078860945	0.0254393468353838	-0.147675976113903	0.057169151081855	0.0492018131792813	0.134860655932021
X11.185	300	0.455	0.01	Stabilizing	Neutral	-0.0264784540843127	0.0103990270464378	-0.143479759927897	0.0633457712121241	0.0534988536563305	0.120222863803642
X12.185	300	0.455	0.01	Stabilizing	Neutral	-0.0257259073195888	0.0352853454052829	-0.181375460045309	0.0535291841081754	0.0449642105438266	0.153496515581846
X13.185	300	0.455	0.01	Stabilizing	Neutral	-0.0439103750266282	0.0263384217841483	-0.141935175135049	0.0509895542772813	0.0438603001436697	0.114058112223432
X14.185	300	0.455	0.01	Stabilizing	Neutral	-0.0353902837161681	0.0206015701406483	-0.152249894776986	0.0546682957138372	0.0440620220978225	0.142284029804076
X15.185	300	0.455	0.01	Stabilizing	Neutral	-0.0506170622228863	0.0133281743745507	-0.174067578670004	0.0389828120112998	0.04632840438398	0.14882970534731
X16.185	300	0.455	0.01	Stabilizing	Neutral	-0.0225534629008635	0.0266443016798359	-0.126848574300581	0.0627875043560537	0.0374275891126891	0.106198649891056
X17.185	300	0.455	0.01	Stabilizing	Neutral	-0.0340912577969359	0.0251839758960474	-0.142008225098399	0.051155041201444	0.0465833642846387	0.124101662294993
X18.185	300	0.455	0.01	Stabilizing	Neutral	-0.0404998072284618	0.0150644695003689	-0.157523676091185	0.0565567980687687	0.0552469485814784	0.170622805626025
X19.185	300	0.455	0.01	Stabilizing	Neutral	-0.0280026531339384	0.0135252243971216	-0.13251738806899	0.0549758026329153	0.0425439121406995	0.125862688845664
X20.185	300	0.455	0.01	Stabilizing	Neutral	-0.0452827264208302	0.0217223255685359	-0.194430404751369	0.0454193835258151	0.0485134805935929	0.199981721262604
X1.186	300	0.455	0.2575	Stabilizing	Neutral	-0.039692095682576	0.00533517259045269	-0.137547516452295	0.0522953662543791	0.0462126263011956	0.130879864099903
X2.186	300	0.455	0.2575	Stabilizing	Neutral	-0.0181879942328169	0.0166127130185561	-0.130058077566268	0.0558944586275723	0.0463099568119658	0.125576550600954
X3.186	300	0.455	0.2575	Stabilizing	Neutral	-0.0306229955402148	0.0123601587526728	-0.118601722987577	0.0485520752304354	0.0550492984633287	0.115980794189655
X4.186	300	0.455	0.2575	Stabilizing	Neutral	-0.0298500559289114	0.0197023908190162	-0.161861739098038	0.0591780294644423	0.0463963578477637	0.155363880334479
X5.186	300	0.455	0.2575	Stabilizing	Neutral	-0.0415649260552258	0.0180122570095155	-0.131213931521927	0.0521497069006367	0.0421120708333161	0.130245584118369
X6.186	300	0.455	0.2575	Stabilizing	Neutral	-0.0310143001132974	0.0121749215623471	-0.139591760295497	0.0535902756996318	0.044422872798947	0.130833599993794
X7.186	300	0.455	0.2575	Stabilizing	Neutral	-0.0372535464253291	0.0218889402809843	-0.154531143582571	0.0472552221625599	0.0500960737408983	0.133016799371027
X8.186	300	0.455	0.2575	Stabilizing	Neutral	-0.0292812702246452	0.0164741402572416	-0.142536646038968	0.0508691812448406	0.0497717243550405	0.127058678711864
X9.186	300	0.455	0.2575	Stabilizing	Neutral	-0.0281595886491537	0.0170889238875542	-0.141506062274263	0.0458899670876323	0.0486651272151686	0.126293442046353
X10.186	300	0.455	0.2575	Stabilizing	Neutral	-0.0310976518396035	0.0182685736571901	-0.135803012771461	0.0529730416367769	0.0458241185993926	0.117381100749128
X11.186	300	0.455	0.2575	Stabilizing	Neutral	-0.0292394034976499	0.0253763204152892	-0.136262555672961	0.0527045957750476	0.0454792311033067	0.127984610169681
X12.186	300	0.455	0.2575	Stabilizing	Neutral	-0.0407112016351614	0.0157400124460325	-0.169056485154308	0.0534088498501007	0.0541720744701813	0.147682872116759
X13.186	300	0.455	0.2575	Stabilizing	Neutral	-0.0236789741999321	0.0217971141154738	-0.154988580262015	0.0594753660771718	0.0466801322369997	0.14887457962239
X14.186	300	0.455	0.2575	Stabilizing	Neutral	-0.0256804369964019	0.0131712624538606	-0.133218683483737	0.058665516472826	0.0473815296499724	0.128420387304011
X15.186	300	0.455	0.2575	Stabilizing	Neutral	-0.0167257106663188	0.0183165564341075	-0.135424721864749	0.0635281672984585	0.0417010821958975	0.111250622166581
X16.186	300	0.455	0.2575	Stabilizing	Neutral	-0.0220795521679568	0.0304195640975582	-0.126852247948148	0.0579595522402419	0.0426262265532501	0.146363559931523
X17.186	300	0.455	0.2575	Stabilizing	Neutral	-0.0305050261252317	0.00858832740920507	-0.177747405705471	0.0526316114129306	0.0504473757591611	0.137255000136308
X18.186	300	0.455	0.2575	Stabilizing	Neutral	-0.034959691170397	0.00952023063956584	-0.142405632750471	0.046644521551246	0.0513415770020148	0.138166578145224
X19.186	300	0.455	0.2575	Stabilizing	Neutral	-0.036295634654867	0.0192356145234962	-0.146282449406887	0.0616138293714746	0.0467581671853603	0.132226834145081
X20.186	300	0.455	0.2575	Stabilizing	Neutral	-0.0262085040858326	0.0165165840530676	-0.124133658428935	0.059001492873476	0.0503178648610589	0.110554049112818
X1.187	300	0.455	0.505	Stabilizing	Neutral	-0.0190097276417431	0.0169376162435068	-0.0969993687681673	0.047577592261316	0.0429767183178972	0.106160573536178
X2.187	300	0.455	0.505	Stabilizing	Neutral	-0.0255026212172294	0.0113414970012107	-0.132389049794047	0.0545792026804276	0.0461061189707996	0.125133985384663
X3.187	300	0.455	0.505	Stabilizing	Neutral	-0.0254176294268858	0.014862675644555	-0.146997918958597	0.0538340585323971	0.0468697424291456	0.134312460760093
X4.187	300	0.455	0.505	Stabilizing	Neutral	-0.0250163057078053	0.0203030101797767	-0.160844783882964	0.0516797444970737	0.0410146004010825	0.168007967364615
X5.187	300	0.455	0.505	Stabilizing	Neutral	-0.0286687527353473	0.00314810859146984	-0.129193230644955	0.0492589959663724	0.0466544408824617	0.105976222586325
X6.187	300	0.455	0.505	Stabilizing	Neutral	-0.0284009146992669	0.0131583630743887	-0.146378954242691	0.0497901334168155	0.042201718015385	0.14241803544872
X7.187	300	0.455	0.505	Stabilizing	Neutral	-0.0179649047392719	0.00569024642996576	-0.120717965455232	0.0528903154499503	0.0517306210920502	0.106139251764706
X8.187	300	0.455	0.505	Stabilizing	Neutral	-0.024295084056896	0.00485245694715219	-0.150381446220482	0.0524785489986686	0.0519523201932887	0.162406608800243
X9.187	300	0.455	0.505	Stabilizing	Neutral	-0.0191936539132691	0.00687779672428294	-0.133361957127598	0.0538276973910852	0.0548637297169093	0.126796794648348
X10.187	300	0.455	0.505	Stabilizing	Neutral	-0.023596993789205	0.0154221031089407	-0.151375543612032	0.0567593177095776	0.0504636547587237	0.138563039450048
X11.187	300	0.455	0.505	Stabilizing	Neutral	-0.01909905585504	0.0122813259431664	-0.124426328702212	0.0516534417557111	0.0482215012968183	0.127947748078208
X12.187	300	0.455	0.505	Stabilizing	Neutral	-0.0213591473758658	0.0123960506003896	-0.136309530728342	0.053660331712897	0.0427172526567992	0.133132280199469
X13.187	300	0.455	0.505	Stabilizing	Neutral	-0.0226509748373667	0.0195726040045169	-0.115095862878051	0.0609866930557923	0.0451308027700598	0.124994291633339
X14.187	300	0.455	0.505	Stabilizing	Neutral	-0.00628163496710444	0.0090916131349726	-0.10636078181489	0.0571287873987062	0.0493854309082238	0.0989739441565916
X15.187	300	0.455	0.505	Stabilizing	Neutral	-0.0275861543555019	-0.00525663360899397	-0.131934298231565	0.0503939366223146	0.0573581054206599	0.116683193088538
X16.187	300	0.455	0.505	Stabilizing	Neutral	-0.0136612293440028	0.0236549942709691	-0.132875956935027	0.0556648707921126	0.0364089643132213	0.15907131004822
X17.187	300	0.455	0.505	Stabilizing	Neutral	-0.0183798777650126	0.0039454507113513	-0.15209904046991	0.0492974676610936	0.0488236982247878	0.130729019406043
X18.187	300	0.455	0.505	Stabilizing	Neutral	-0.0295760386886868	0.00345670374529269	-0.148717499230469	0.0530950971964372	0.0526369649607691	0.129623695216818
X19.187	300	0.455	0.505	Stabilizing	Neutral	-0.0246298939296215	0.0225336014650774	-0.106363411053002	0.0600608637885549	0.0458612841287079	0.111056761890147
X20.187	300	0.455	0.505	Stabilizing	Neutral	-0.0278106279683742	0.0205565533382822	-0.163152100412499	0.0515087248405887	0.0462877796823378	0.153374263344747
X1.188	300	0.455	0.7525	Stabilizing	Neutral	0.00117877654423088	0.0107805375932777	-0.102522434616398	0.0514200081865471	0.0390415681978107	0.0998682571888167
X2.188	300	0.455	0.7525	Stabilizing	Neutral	-0.00289306099394867	-0.00368932237438183	-0.124334822493021	0.0571812401326688	0.0514774525841174	0.11276348508376
X3.188	300	0.455	0.7525	Stabilizing	Neutral	-0.0172273615217468	0.00189758520785628	-0.150283591463907	0.0545920361195364	0.0524918960025882	0.184144383076599
X4.188	300	0.455	0.7525	Stabilizing	Neutral	-0.0156448171419048	0.000283562448005556	-0.136538951751001	0.0545793032567283	0.0468063356363766	0.152184123732247
X5.188	300	0.455	0.7525	Stabilizing	Neutral	0.00365454142084427	0.0072209964345731	-0.117991147462818	0.0520993543427692	0.0463803486420077	0.104738234534324
X6.188	300	0.455	0.7525	Stabilizing	Neutral	-0.0134778270576322	0.0024636683201363	-0.144389756583534	0.0545303105454566	0.0451988257447058	0.131251523894719
X7.188	300	0.455	0.7525	Stabilizing	Neutral	-0.0115712708944101	0.00702581921179405	-0.118364434978016	0.058062906864646	0.044341214683316	0.105851451344315
X8.188	300	0.455	0.7525	Stabilizing	Neutral	-0.00687125288762763	0.000155332535107956	-0.137887968266447	0.0579793498502428	0.0497109657024339	0.130005526015528
X9.188	300	0.455	0.7525	Stabilizing	Neutral	-0.0137072748117392	0.00386328209433679	-0.144021594222856	0.0519166722207351	0.0475655469171955	0.144957406621028
X10.188	300	0.455	0.7525	Stabilizing	Neutral	-0.0304165799867397	-0.00354973530743375	-0.124270661366737	0.0500400153429975	0.0457397297632408	0.120177504551086
X11.188	300	0.455	0.7525	Stabilizing	Neutral	-0.0170058541067484	0.00684951678029098	-0.130349545190585	0.0572479635920391	0.0470955654027257	0.123841810730975
X12.188	300	0.455	0.7525	Stabilizing	Neutral	-0.0161810962207305	0.0025435205890053	-0.11814308270013	0.0530615017875536	0.04590702539198	0.119738229351047
X13.188	300	0.455	0.7525	Stabilizing	Neutral	-0.0156380634455138	0.00332949610354475	-0.128495910068618	0.0545872717287571	0.0463886236678992	0.128893513547958
X14.188	300	0.455	0.7525	Stabilizing	Neutral	0.000758894449942815	0.0057591458132145	-0.12206029720624	0.0538073080896847	0.0430694695997744	0.150682417376243
X15.188	300	0.455	0.7525	Stabilizing	Neutral	-0.0265804679744235	0.00976876142174891	-0.137886707445686	0.0543523230080432	0.0471747923485836	0.137263038184541
X16.188	300	0.455	0.7525	Stabilizing	Neutral	-0.00291220785291346	0.00413018613038247	-0.128038759580497	0.0595509825268918	0.0568538964325821	0.129933336925144
X17.188	300	0.455	0.7525	Stabilizing	Neutral	-0.0135298683264107	0.0185820152659983	-0.137015548451386	0.054433301023485	0.0459903912477041	0.13639374426412
X18.188	300	0.455	0.7525	Stabilizing	Neutral	-0.0151338159172176	-0.00303488570535939	-0.134340889113119	0.0535557647329701	0.0598338305637632	0.123728499166593
X19.188	300	0.455	0.7525	Stabilizing	Neutral	-0.0089986126362956	-0.00358566212151171	-0.118985499499368	0.0492292957800423	0.0518073954843756	0.119059891578344
X20.188	300	0.455	0.7525	Stabilizing	Neutral	-0.00236939956551237	0.00175071570586066	-0.135418280314479	0.0551698313989398	0.0476525338703815	0.144573813441919
X1.189	300	0.455	1	Stabilizing	Neutral	-0.00952941358247743	-0.00671036610839576	-0.13063904927244	0.0524803672777193	0.0493301327908001	0.142901460560233
X2.189	300	0.455	1	Stabilizing	Neutral	-0.00553032220566904	2.01957601032345e-05	-0.117323272776109	0.0542878764632506	0.0435757750973499	0.120424662466393
X3.189	300	0.455	1	Stabilizing	Neutral	-0.00563183063388861	-2.95468911543257e-06	-0.124698896316425	0.0522008205326628	0.0546386701587882	0.126920493865398
X4.189	300	0.455	1	Stabilizing	Neutral	-0.00532886314836048	0.00353495677349103	-0.112973661304933	0.0532328038576379	0.0514716848757759	0.117369408885083
X5.189	300	0.455	1	Stabilizing	Neutral	-0.0104463959105826	-0.00220016361389771	-0.130229793842498	0.0549254171774671	0.0451288145178665	0.122052128993484
X6.189	300	0.455	1	Stabilizing	Neutral	-0.00748899613894453	-0.00465475011246386	-0.119861719423432	0.0489899587422309	0.0473077395405186	0.128301036656798
X7.189	300	0.455	1	Stabilizing	Neutral	-0.000582640440959555	0.00236084215451946	-0.0906521177986233	0.042544821028845	0.0446611816543641	0.103650110126704
X8.189	300	0.455	1	Stabilizing	Neutral	-0.00187192450563393	0.0128069737973102	-0.118387155227092	0.060053424514189	0.0449742669951459	0.141847121609828
X9.189	300	0.455	1	Stabilizing	Neutral	0.0142404610203406	-0.00237595775851106	-0.117870100099535	0.0490876996988445	0.0512242987419053	0.118200994687234
X10.189	300	0.455	1	Stabilizing	Neutral	-0.01157865480972	-0.00910608907399214	-0.138700721079824	0.0588322933941222	0.0476105887648628	0.140658970775609
X11.189	300	0.455	1	Stabilizing	Neutral	-0.0102030982382678	-0.0063513603892293	-0.125091980487966	0.0548474779777834	0.0557622907930946	0.117139722223601
X12.189	300	0.455	1	Stabilizing	Neutral	-0.00879475777141797	-0.000303245033557983	-0.101767471443951	0.0592405983217226	0.0494497496193016	0.110376421788739
X13.189	300	0.455	1	Stabilizing	Neutral	-0.0102389140454339	-0.00465483028871331	-0.10740838872549	0.0575776100027732	0.0510520009857432	0.10638060994839
X14.189	300	0.455	1	Stabilizing	Neutral	-0.00867700219608369	0.00133825782691474	-0.100569205459145	0.0486222848504127	0.0481651539854484	0.110825744056568
X15.189	300	0.455	1	Stabilizing	Neutral	-0.0137178234906889	-0.00532616916323853	-0.121080577202748	0.0524163711933879	0.0490863955815127	0.110908288894628
X16.189	300	0.455	1	Stabilizing	Neutral	0.00165244981091331	0.00123541570014547	-0.110123502390275	0.0480837757282271	0.0491344231032241	0.112220258138669
X17.189	300	0.455	1	Stabilizing	Neutral	0.00965862944206215	0.00293599306068318	-0.127546223184741	0.0518087792331568	0.0489619727363389	0.156160549214272
X18.189	300	0.455	1	Stabilizing	Neutral	5.57166366742691e-05	-0.0101499384967403	-0.114311680085301	0.0568763445448178	0.0466990716507503	0.128394441815197
X19.189	300	0.455	1	Stabilizing	Neutral	-0.0107625727860927	0.00160703424645018	-0.112747516343947	0.0500243869439993	0.0517192525714048	0.109467097926144
X20.189	300	0.455	1	Stabilizing	Neutral	-0.00469099249688943	-0.0232785830483483	-0.102340977461567	0.0529013526378627	0.056437182794588	0.107365294535255
X1.190	300	0.6775	0.01	Stabilizing	Neutral	-0.0189982628472353	0.0201477503118767	-0.175726159542128	0.0605487021564972	0.0502046351027497	0.164581945539065
X2.190	300	0.6775	0.01	Stabilizing	Neutral	-0.0392637410358952	0.0304578464620293	-0.161403486082962	0.056926794039499	0.0400399435334533	0.134256866948019
X3.190	300	0.6775	0.01	Stabilizing	Neutral	-0.032631667242156	0.0236255545487073	-0.115640767363141	0.0565612505095282	0.0444836034178631	0.11958565975511
X4.190	300	0.6775	0.01	Stabilizing	Neutral	-0.037531896523843	0.0277567111240671	-0.146727283193167	0.0561686020723985	0.0496191785197227	0.122079511836329
X5.190	300	0.6775	0.01	Stabilizing	Neutral	-0.0225155161801643	0.0272687407816123	-0.146044629338077	0.0625871836940022	0.037603328583789	0.153706314200264
X6.190	300	0.6775	0.01	Stabilizing	Neutral	-0.036886443647092	0.0166574378992459	-0.145473814390661	0.0544678088916566	0.0591020392802176	0.134484709738718
X7.190	300	0.6775	0.01	Stabilizing	Neutral	-0.0390011375458787	0.0189820795096174	-0.13915665998736	0.047510877039666	0.0452963485584917	0.158312461783568
X8.190	300	0.6775	0.01	Stabilizing	Neutral	-0.0447367015446689	0.011402100749492	-0.147744745257206	0.0446009803551035	0.0487282529898456	0.150088540528756
X9.190	300	0.6775	0.01	Stabilizing	Neutral	-0.0442301650946414	0.0180104227140115	-0.13917727500611	0.0490107446347217	0.0516142254618922	0.13152949724562
X10.190	300	0.6775	0.01	Stabilizing	Neutral	-0.0307771185091652	0.0189402176609526	-0.157474135276748	0.0580852323171858	0.0502064028384503	0.132675185535684
X11.190	300	0.6775	0.01	Stabilizing	Neutral	-0.0180394109064607	0.033365191458755	-0.136574454772654	0.0567700578496173	0.0398761048820933	0.112478775548161
X12.190	300	0.6775	0.01	Stabilizing	Neutral	-0.0476883346824376	0.0323228445544107	-0.144786496372939	0.047114964149544	0.0431563064658596	0.122443839765258
X13.190	300	0.6775	0.01	Stabilizing	Neutral	-0.0306989887263802	0.0134681145695151	-0.129869239214092	0.052770381675744	0.0537235339700296	0.092576524993226
X14.190	300	0.6775	0.01	Stabilizing	Neutral	-0.0510317150522609	0.0218336145753636	-0.136985429087198	0.0477784069078536	0.0471594316135114	0.12504587658312
X15.190	300	0.6775	0.01	Stabilizing	Neutral	-0.0246935349002479	0.0269691372976862	-0.184234649380574	0.0568775108603862	0.0486192863935091	0.155868404105657
X16.190	300	0.6775	0.01	Stabilizing	Neutral	-0.0260953330179815	0.00945536270079068	-0.154925241523271	0.0559100630641567	0.0416082538071874	0.119831497335234
X17.190	300	0.6775	0.01	Stabilizing	Neutral	-0.0393680110352927	0.00795582584460976	-0.121658174097579	0.0485389045858304	0.0567568660410723	0.102694972946311
X18.190	300	0.6775	0.01	Stabilizing	Neutral	-0.036765961566798	0.0217792829730694	-0.161381853504008	0.0640660383704007	0.0519179106726615	0.140371257111317
X19.190	300	0.6775	0.01	Stabilizing	Neutral	-0.0319565916046494	0.0249894349368313	-0.139379878959864	0.0528718196003889	0.0442989798904917	0.140979069696661
X20.190	300	0.6775	0.01	Stabilizing	Neutral	-0.0434334482542428	0.0180134294654746	-0.173096359654117	0.0488062707819942	0.046577965143775	0.162492020750721
X1.191	300	0.6775	0.2575	Stabilizing	Neutral	-0.0313327279470735	0.0197111133225674	-0.14194991379157	0.0497996161157775	0.0503218054249732	0.134266278574658
X2.191	300	0.6775	0.2575	Stabilizing	Neutral	-0.0399598281065856	0.0271710559950167	-0.133345938459463	0.0483097609693242	0.0401121434446296	0.12272972335267
X3.191	300	0.6775	0.2575	Stabilizing	Neutral	-0.0290751779977088	0.0207086520678651	-0.148348807368412	0.0513089683179589	0.0476868867690946	0.131435680465374
X4.191	300	0.6775	0.2575	Stabilizing	Neutral	-0.0329956828113432	0.0144720739559536	-0.168191721895276	0.0557504826400612	0.0478780367362578	0.178344420301816
X5.191	300	0.6775	0.2575	Stabilizing	Neutral	-0.0305649681731959	0.0220908937293747	-0.135452597769435	0.0569908685252876	0.0436952342500677	0.138846003921178
X6.191	300	0.6775	0.2575	Stabilizing	Neutral	-0.0286993843960685	0.021283786435637	-0.133334940107266	0.0496414290002782	0.0447158389247449	0.114285416951372
X7.191	300	0.6775	0.2575	Stabilizing	Neutral	-0.0378644138805323	0.00966260891388228	-0.114043636546777	0.0496070488208184	0.044597689979082	0.112847150805163
X8.191	300	0.6775	0.2575	Stabilizing	Neutral	-0.0454102518358385	0.0257579862162694	-0.136064970486834	0.0492987324742011	0.0539259956340765	0.118688873615102
X9.191	300	0.6775	0.2575	Stabilizing	Neutral	-0.0321598365289261	0.0074254252449184	-0.133514517555717	0.0497302850648358	0.0536052777664605	0.133698558477649
X10.191	300	0.6775	0.2575	Stabilizing	Neutral	-0.0279134621001878	0.00245066867789236	-0.151035240846008	0.0592284714386919	0.0500488361351631	0.13863089279983
X11.191	300	0.6775	0.2575	Stabilizing	Neutral	-0.0295980254267178	0.0223911043098251	-0.132763506929146	0.0554285876122049	0.0451610348454218	0.127843506687491
X12.191	300	0.6775	0.2575	Stabilizing	Neutral	-0.0251142284659473	0.0177506821243797	-0.147085182953797	0.058915051129358	0.0455040018880947	0.126296656243638
X13.191	300	0.6775	0.2575	Stabilizing	Neutral	-0.038340852813925	0.0249925353300856	-0.155841982150123	0.0569761370809205	0.0502121118007522	0.140044632174249
X14.191	300	0.6775	0.2575	Stabilizing	Neutral	-0.03322859686774	0.0242533787533262	-0.134221694092913	0.0577188579446293	0.0489450859715964	0.126097962533157
X15.191	300	0.6775	0.2575	Stabilizing	Neutral	-0.024004324288156	0.0141059981560741	-0.118093074896025	0.0529807699257366	0.037658484017896	0.120682719518612
X16.191	300	0.6775	0.2575	Stabilizing	Neutral	-0.0377406755978495	0.0347926693778808	-0.137523977755929	0.0590690188603051	0.0358729697929501	0.132743898477183
X17.191	300	0.6775	0.2575	Stabilizing	Neutral	-0.0325234526671343	0.0182549987784273	-0.129666394527272	0.0575342880168291	0.0540845964830468	0.137269094998892
X18.191	300	0.6775	0.2575	Stabilizing	Neutral	-0.0426053663166523	0.00768505467771348	-0.131568558526368	0.0502785759546151	0.04959790670511	0.137382333514941
X19.191	300	0.6775	0.2575	Stabilizing	Neutral	-0.0280330138499704	0.0188807354755025	-0.144245554179875	0.0596666464252497	0.0465947515373934	0.128267493176101
X20.191	300	0.6775	0.2575	Stabilizing	Neutral	-0.0267609118895381	0.00922501334127806	-0.123882613832529	0.0532840767246628	0.0515120103296728	0.126532403721836
X1.192	300	0.6775	0.505	Stabilizing	Neutral	-0.0194894441882215	0.00977534558976871	-0.122708640181302	0.0493901386567781	0.0470377515359193	0.124289454202222
X2.192	300	0.6775	0.505	Stabilizing	Neutral	-0.0092962412793317	0.00691191405927503	-0.153569892089507	0.0559979872290677	0.0444892363495793	0.133624262641401
X3.192	300	0.6775	0.505	Stabilizing	Neutral	-0.0190147742157378	0.00564840103599109	-0.133047733624858	0.0550866801831103	0.0492677413120123	0.12439054799997
X4.192	300	0.6775	0.505	Stabilizing	Neutral	-0.0250378326160514	0.00297222642336161	-0.162793705175382	0.0535523158920906	0.052083927887546	0.14982083710385
X5.192	300	0.6775	0.505	Stabilizing	Neutral	-0.00865852246364134	0.0105699437717719	-0.148958780208022	0.0534933324310235	0.0455610292075663	0.157101853256675
X6.192	300	0.6775	0.505	Stabilizing	Neutral	-0.0276608002336396	0.0157863082197382	-0.121462273589192	0.053197836811549	0.0460874532707667	0.133097310376785
X7.192	300	0.6775	0.505	Stabilizing	Neutral	-0.0197867329158403	0.0206534219164574	-0.151609416675449	0.0517125456315403	0.0466442320102805	0.14342912487104
X8.192	300	0.6775	0.505	Stabilizing	Neutral	-0.0116584026166539	0.00913474008750507	-0.121975438579871	0.0593161232812139	0.0380212968819213	0.124379759820714
X9.192	300	0.6775	0.505	Stabilizing	Neutral	-0.022549220867047	0.00908340337029414	-0.113093375103096	0.0582025138545906	0.0510426891669882	0.118899646280192
X10.192	300	0.6775	0.505	Stabilizing	Neutral	-0.0127019843174185	0.0215155425471312	-0.14461804584941	0.0548453005860762	0.0482481388461931	0.12045644686826
X11.192	300	0.6775	0.505	Stabilizing	Neutral	-0.0265882567563365	0.0127463968015204	-0.124260126617435	0.0505958605247393	0.0494920066031746	0.109574947428238
X12.192	300	0.6775	0.505	Stabilizing	Neutral	-0.0347404138978848	0.0288596672717121	-0.134993847092291	0.0509496627172369	0.0462783203933867	0.134289618938908
X13.192	300	0.6775	0.505	Stabilizing	Neutral	-0.0220403028603406	-0.0015461795398905	-0.145855502710696	0.0500146680209695	0.0482565940962571	0.142207379052603
X14.192	300	0.6775	0.505	Stabilizing	Neutral	-0.019168324720008	-0.00169730173419815	-0.126921406965932	0.0578369659748988	0.0492955214235216	0.119726345601807
X15.192	300	0.6775	0.505	Stabilizing	Neutral	-0.0209354517935631	0.0139249420900183	-0.14538098272084	0.0601773952178683	0.0504633715175248	0.141829391174846
X16.192	300	0.6775	0.505	Stabilizing	Neutral	-0.0267610273512197	0.00204319340333148	-0.140092428987084	0.0485383635083692	0.0532340862322595	0.130219199681439
X17.192	300	0.6775	0.505	Stabilizing	Neutral	-0.0353794917701031	0.0139072561425874	-0.120546695625884	0.0504182966929825	0.0470713241626943	0.126233302346981
X18.192	300	0.6775	0.505	Stabilizing	Neutral	-0.0295938562996792	0.0153203317346141	-0.153418359515829	0.050011775016727	0.0471088075182647	0.135412889838338
X19.192	300	0.6775	0.505	Stabilizing	Neutral	-0.019757701309287	0.00299009488677484	-0.122632363894351	0.051439786581615	0.055980067255446	0.110606046794106
X20.192	300	0.6775	0.505	Stabilizing	Neutral	-0.0336451618749345	0.0136147039874567	-0.135104701654749	0.0488418236223303	0.0499137561801686	0.120858324851291
X1.193	300	0.6775	0.7525	Stabilizing	Neutral	-0.00454590857779452	0.01112732150449	-0.12652188300352	0.0551643119770137	0.0409691365506189	0.12485036311981
X2.193	300	0.6775	0.7525	Stabilizing	Neutral	-0.0230235463044637	0.00499246178966441	-0.117420352596616	0.0537684086935056	0.0489532219532023	0.124366105963295
X3.193	300	0.6775	0.7525	Stabilizing	Neutral	-0.0210252149822683	0.00710602081128396	-0.125640430855435	0.0523561110294538	0.0479022590275009	0.117676918241763
X4.193	300	0.6775	0.7525	Stabilizing	Neutral	-0.0178892515550475	0.00511471426417136	-0.140974800117445	0.05657860156207	0.0518207094709458	0.124423355822093
X5.193	300	0.6775	0.7525	Stabilizing	Neutral	-0.0206015988491321	0.00460568290640509	-0.136242460569922	0.0513890632295622	0.0502791631340711	0.121363998107338
X6.193	300	0.6775	0.7525	Stabilizing	Neutral	-0.0151971676662508	-0.00237372915598749	-0.123344380454252	0.0562632020238468	0.0517559963932127	0.129555112870991
X7.193	300	0.6775	0.7525	Stabilizing	Neutral	-0.0117514080886048	-0.00778464168870309	-0.106007536456286	0.0506081008407489	0.0522155082068815	0.10865654846538
X8.193	300	0.6775	0.7525	Stabilizing	Neutral	-0.0164910666266449	0.00544486740358736	-0.118416103424909	0.0587487791702573	0.0512751737997611	0.127025271764448
X9.193	300	0.6775	0.7525	Stabilizing	Neutral	-0.0222611750808616	-0.00330944220662458	-0.124378323216335	0.0448154946316855	0.0546115980392262	0.13485485522191
X10.193	300	0.6775	0.7525	Stabilizing	Neutral	-0.0100323578654896	0.0193186351598572	-0.137306534096681	0.0599736424096781	0.0428400125763493	0.146509769562369
X11.193	300	0.6775	0.7525	Stabilizing	Neutral	-0.00475233528982466	0.00879344945928366	-0.109189072555215	0.0600747809836446	0.0425096817031463	0.129855395766175
X12.193	300	0.6775	0.7525	Stabilizing	Neutral	-0.012337403631243	-0.00129970022254462	-0.130967256050906	0.0529285257617694	0.0472040264318672	0.117349019990098
X13.193	300	0.6775	0.7525	Stabilizing	Neutral	-0.015403528061212	0.00443945763832505	-0.115235210160005	0.0591221502798571	0.0473328661888593	0.128194826998751
X14.193	300	0.6775	0.7525	Stabilizing	Neutral	-0.00920285282797602	0.00109407828396338	-0.12077994448905	0.054483489615114	0.0543766549909409	0.12701393065819
X15.193	300	0.6775	0.7525	Stabilizing	Neutral	0.00282293261350893	0.0108414866690147	-0.118331670020588	0.057806006854598	0.0431702384388576	0.133573836735462
X16.193	300	0.6775	0.7525	Stabilizing	Neutral	-0.0106805868696478	-0.000267820335884332	-0.123811244508311	0.0606668638032503	0.0485386340728724	0.120274082026068
X17.193	300	0.6775	0.7525	Stabilizing	Neutral	0.0123550391114331	0.00419821924405705	-0.127145261390372	0.057674821125018	0.0454144760067593	0.125667141826313
X18.193	300	0.6775	0.7525	Stabilizing	Neutral	-0.0252550102007843	-0.0172818812707884	-0.13228079750537	0.0495752137556995	0.0485580594459471	0.138465841156709
X19.193	300	0.6775	0.7525	Stabilizing	Neutral	-0.0167471132940401	0.00185108157604278	-0.1176915340961	0.0451566218813261	0.0498542595254729	0.11075708896491
X20.193	300	0.6775	0.7525	Stabilizing	Neutral	-0.0240601709476039	-0.00257946847434737	-0.141883082538136	0.0549006579953254	0.047202063806933	0.133713882027889
X1.194	300	0.6775	1	Stabilizing	Neutral	-0.00581718278725631	0.0020982987093111	-0.13934907147464	0.0563763152464051	0.0526165874992925	0.141719954063983
X2.194	300	0.6775	1	Stabilizing	Neutral	-0.00241338649009411	-0.00368538045021519	-0.111758572377785	0.0535031335341271	0.050940323106969	0.113326727598544
X3.194	300	0.6775	1	Stabilizing	Neutral	-0.012238308968795	-0.00997561389943436	-0.123094728617343	0.0473297750568676	0.0487938506727697	0.134332380514427
X4.194	300	0.6775	1	Stabilizing	Neutral	0.00367162602357063	0.00325479681496015	-0.109985280394507	0.0547910106437931	0.0418127584448436	0.0930925514296998
X5.194	300	0.6775	1	Stabilizing	Neutral	-0.00744101632231212	0.00200849503767947	-0.138842249758823	0.0506539152009926	0.0439601477086028	0.140551404073754
X6.194	300	0.6775	1	Stabilizing	Neutral	-0.0110599793817901	-0.00924038605137685	-0.10552909817518	0.051646160585745	0.0509248327959089	0.0915600487044821
X7.194	300	0.6775	1	Stabilizing	Neutral	-0.00726878967342733	0.000953061575911774	-0.116810279844235	0.0504428199492347	0.0487483969846287	0.111988129714379
X8.194	300	0.6775	1	Stabilizing	Neutral	-0.013164041842689	-0.0118179798992009	-0.126928077221653	0.0533004359173878	0.0483101778247465	0.118672334861514
X9.194	300	0.6775	1	Stabilizing	Neutral	-0.00757972485321676	0.0026093400593178	-0.121514412593625	0.0517116763110655	0.0473401959187143	0.149820312447916
X10.194	300	0.6775	1	Stabilizing	Neutral	-0.00708012309338609	-0.0012824501579786	-0.112974163720486	0.0509372827133843	0.0536770926089043	0.115948932011542
X11.194	300	0.6775	1	Stabilizing	Neutral	-0.00373696865900241	-0.00129906256647301	-0.113893368107927	0.0545726987513778	0.0481128462862162	0.134623386639907
X12.194	300	0.6775	1	Stabilizing	Neutral	0.000706549400565674	-0.00307060350742689	-0.123507799501861	0.0538225601727239	0.0469752952529398	0.13229798946721
X13.194	300	0.6775	1	Stabilizing	Neutral	-0.0016496801746935	0.000445809142524158	-0.104012017151114	0.0543961792415515	0.0430387186285065	0.105433484150871
X14.194	300	0.6775	1	Stabilizing	Neutral	0.0103330726725498	-0.00214141731192026	-0.112118072960424	0.0544456014509134	0.0457100188647213	0.113328343041756
X15.194	300	0.6775	1	Stabilizing	Neutral	-0.0172634954350144	-0.0108965103049628	-0.111584721933971	0.0497858083782916	0.0566658390794198	0.114430771798727
X16.194	300	0.6775	1	Stabilizing	Neutral	-0.000740893302061507	-0.00451776028255271	-0.113517827590829	0.0479480047725783	0.0426118287232982	0.115305005497342
X17.194	300	0.6775	1	Stabilizing	Neutral	-0.000493527842045078	-0.000954651616119684	-0.110361591114729	0.0499003960560183	0.0494432453124264	0.106600540415686
X18.194	300	0.6775	1	Stabilizing	Neutral	0.0199615936617323	0.00636722369768429	-0.135350432754855	0.0432062181069065	0.0435683888790717	0.136801167031631
X19.194	300	0.6775	1	Stabilizing	Neutral	-0.00232738793803522	-0.00387258506239487	-0.113878703029561	0.0519686936799817	0.0457535975164456	0.132101410002029
X20.194	300	0.6775	1	Stabilizing	Neutral	0.0129762275057707	-0.00116264168031746	-0.11043174143973	0.0428080604989533	0.0481116612916225	0.0951322862192552
X1.195	300	0.9	0.01	Stabilizing	Neutral	-0.0366927378677924	0.0224680096310453	-0.156784686580656	0.0541428077129741	0.050489188122829	0.145996037639392
X2.195	300	0.9	0.01	Stabilizing	Neutral	-0.0330767863369028	0.0309935860463924	-0.130664866418134	0.0583776501028208	0.0439095234876929	0.139409348274778
X3.195	300	0.9	0.01	Stabilizing	Neutral	-0.0451368045238472	0.00888444744562687	-0.127600747567617	0.0497868736838839	0.0503836557969574	0.113667146236598
X4.195	300	0.9	0.01	Stabilizing	Neutral	-0.03890704573105	0.0314957676717231	-0.138553320466694	0.0438183616724934	0.043769916989402	0.127035433828014
X5.195	300	0.9	0.01	Stabilizing	Neutral	-0.043299923816418	0.026584514027182	-0.100217870331077	0.0433335925336727	0.0481374992595772	0.101087463092756
X6.195	300	0.9	0.01	Stabilizing	Neutral	-0.0400826155021653	0.0087326415407038	-0.162247711890207	0.0496591201501843	0.052345003815412	0.137961426123382
X7.195	300	0.9	0.01	Stabilizing	Neutral	-0.02205425960722	0.0250965362432602	-0.129973324011067	0.0523198190188272	0.0436557475180265	0.15028791903924
X8.195	300	0.9	0.01	Stabilizing	Neutral	-0.0377545653946596	0.0145597936275032	-0.117314079914865	0.0536037918197897	0.046895861193992	0.107529615310553
X9.195	300	0.9	0.01	Stabilizing	Neutral	-0.0248666243231241	0.0124162490990328	-0.131926272826663	0.0632956824545759	0.0480672349033045	0.13507621404323
X10.195	300	0.9	0.01	Stabilizing	Neutral	-0.043873652094257	0.0137655339073124	-0.148382023793459	0.0477241260846216	0.0529802251802005	0.158170247069395
X11.195	300	0.9	0.01	Stabilizing	Neutral	-0.0296062361850002	0.0366488797147122	-0.206060038543083	0.0532061969396938	0.0444989985186508	0.161904797212232
X12.195	300	0.9	0.01	Stabilizing	Neutral	-0.0361439975835202	0.0329212945726392	-0.154446444563616	0.0525949879512762	0.0411236039073266	0.157545980074058
X13.195	300	0.9	0.01	Stabilizing	Neutral	-0.0436156384203105	0.0305360016566103	-0.15100186695712	0.0439670958789243	0.0389391370382699	0.14189019318753
X14.195	300	0.9	0.01	Stabilizing	Neutral	-0.0427279780170605	0.0202635117084715	-0.138673307353706	0.0455793410169835	0.050756907391557	0.124215144762751
X15.195	300	0.9	0.01	Stabilizing	Neutral	-0.0368559304450682	0.0385138783090265	-0.127174308476076	0.0520280765599148	0.033617920888435	0.11382052616288
X16.195	300	0.9	0.01	Stabilizing	Neutral	-0.0431157121199001	0.00929374137198908	-0.141679353172682	0.0500301177606631	0.051532361815734	0.153911456440078
X17.195	300	0.9	0.01	Stabilizing	Neutral	-0.037817635322061	0.0138058595786554	-0.121244278577308	0.0515848156508272	0.0431240025013452	0.122601158521123
X18.195	300	0.9	0.01	Stabilizing	Neutral	-0.0307431005572632	0.0252805149155053	-0.174568677086761	0.0527590371320526	0.0516860550690156	0.15157270171223
X19.195	300	0.9	0.01	Stabilizing	Neutral	-0.0508049038807809	0.0316540898175716	-0.184091565404542	0.042584421184483	0.0424987679494733	0.144476050847409
X20.195	300	0.9	0.01	Stabilizing	Neutral	-0.0212695469650281	0.0310625422808947	-0.131760039088689	0.0600155078397094	0.0333426062254005	0.126115519607734
X1.196	300	0.9	0.2575	Stabilizing	Neutral	-0.0321107275453324	0.0212072931219473	-0.141040174647011	0.0504642958345128	0.0394145621732642	0.12565415682454
X2.196	300	0.9	0.2575	Stabilizing	Neutral	-0.0330610793717656	0.0280174197637234	-0.147058646966678	0.0606017241101819	0.0395501844146819	0.134768994352537
X3.196	300	0.9	0.2575	Stabilizing	Neutral	-0.0353830278554834	0.0326426925823156	-0.135969789168206	0.0500988063679411	0.0413782617805809	0.132984563399405
X4.196	300	0.9	0.2575	Stabilizing	Neutral	-0.0418859384119825	0.0238257771110655	-0.133068814897312	0.0486324784158228	0.0455207924191207	0.116019589275284
X5.196	300	0.9	0.2575	Stabilizing	Neutral	-0.0343890889947774	0.0186591310784268	-0.147479328478126	0.0526527936442883	0.0499153023283854	0.145043698273564
X6.196	300	0.9	0.2575	Stabilizing	Neutral	-0.0285196045296863	0.00212343952119255	-0.131831005156509	0.0605703160412577	0.0540902334118629	0.115452643663763
X7.196	300	0.9	0.2575	Stabilizing	Neutral	-0.0256236622995652	0.023664940029189	-0.146334377667337	0.0529986690644649	0.0464148342895602	0.148752538301088
X8.196	300	0.9	0.2575	Stabilizing	Neutral	-0.0425827144729382	0.0131181471664648	-0.149326813080783	0.0462367040676337	0.0441326433308286	0.154358703144738
X9.196	300	0.9	0.2575	Stabilizing	Neutral	-0.0387815978139142	0.0197562947771961	-0.186204043829435	0.0534219811181074	0.0506461878075889	0.161819977805974
X10.196	300	0.9	0.2575	Stabilizing	Neutral	-0.0274564951201163	0.0163536366105927	-0.142368641021303	0.0587288686227901	0.045741535580333	0.137721348232364
X11.196	300	0.9	0.2575	Stabilizing	Neutral	-0.0163205750762619	0.0303585985710165	-0.138355001483448	0.0525722698715341	0.0388491736566487	0.147797590458675
X12.196	300	0.9	0.2575	Stabilizing	Neutral	-0.0125898877761367	0.00687266877885901	-0.148287582218539	0.0592717865889994	0.0500574602789984	0.139611350793867
X13.196	300	0.9	0.2575	Stabilizing	Neutral	-0.0271722015835421	0.0255577951514969	-0.136347694531285	0.0527301980318133	0.0478546425202389	0.128698530812945
X14.196	300	0.9	0.2575	Stabilizing	Neutral	-0.032139933732611	0.0232419470976413	-0.135166416535227	0.0538177235672293	0.0431175835383046	0.143351013411755
X15.196	300	0.9	0.2575	Stabilizing	Neutral	-0.0227523862218371	0.00244183991101878	-0.150444834001549	0.054673410563498	0.0484253344726927	0.123725392521779
X16.196	300	0.9	0.2575	Stabilizing	Neutral	-0.0336931252879764	0.0203601658978844	-0.16821471197342	0.0541898960937543	0.0479973411601964	0.146040966617773
X17.196	300	0.9	0.2575	Stabilizing	Neutral	-0.0268120572264775	0.0210972951178154	-0.132869439834055	0.0539959055273164	0.0500976238380451	0.113375833910312
X18.196	300	0.9	0.2575	Stabilizing	Neutral	-0.039282035396213	0.00183667501096498	-0.127952372752243	0.0459854212042183	0.0544649768421978	0.126627436783497
X19.196	300	0.9	0.2575	Stabilizing	Neutral	-0.0175794987918917	0.0115156106951356	-0.142446454484954	0.0549088597830752	0.0571677226832465	0.127653134257403
X20.196	300	0.9	0.2575	Stabilizing	Neutral	-0.00405568736031919	0.00722027788900636	-0.116600578239717	0.0593762784030403	0.0526926245770993	0.11630968869452
X1.197	300	0.9	0.505	Stabilizing	Neutral	-0.0250909428876626	0.0141278532502856	-0.13556707296238	0.0558078645196536	0.0463071379587442	0.113300350027162
X2.197	300	0.9	0.505	Stabilizing	Neutral	-0.0194843376831001	0.0146129049001403	-0.138378438700787	0.0493975873205644	0.0469066069436402	0.127819062629504
X3.197	300	0.9	0.505	Stabilizing	Neutral	-0.0189434840679001	0.00471534362262352	-0.138510493800866	0.0584090810021438	0.0528370479247605	0.141620525705035
X4.197	300	0.9	0.505	Stabilizing	Neutral	-0.00970190253239612	0.00409902787464531	-0.114689560986425	0.0542317403413972	0.0508057112341282	0.126129685586578
X5.197	300	0.9	0.505	Stabilizing	Neutral	-0.0219047345850496	0.0273564778199653	-0.136120090967567	0.0616877929959079	0.0412176169591571	0.135445967895423
X6.197	300	0.9	0.505	Stabilizing	Neutral	-0.0023150742393267	0.012414651998268	-0.124075406121681	0.0566863977171782	0.0457437054275107	0.11882321633052
X7.197	300	0.9	0.505	Stabilizing	Neutral	-0.0316289084469448	0.021278702087396	-0.156614252485738	0.0548437956095748	0.0428658569704484	0.137395062083897
X8.197	300	0.9	0.505	Stabilizing	Neutral	-0.0343978567152949	0.024313854254354	-0.149828082289988	0.0464735350896162	0.044328767266932	0.165890395558106
X9.197	300	0.9	0.505	Stabilizing	Neutral	-0.0240320208435162	0.02219473314334	-0.157087174499333	0.0534656018617091	0.0450631426322469	0.158456091813364
X10.197	300	0.9	0.505	Stabilizing	Neutral	-0.005390208712828	0.0213733714351292	-0.152207170012559	0.055986901918155	0.0455340004192174	0.144856955697822
X11.197	300	0.9	0.505	Stabilizing	Neutral	-0.0335661938961	0.0119441410703592	-0.143558596484251	0.0468491771800267	0.051143269329708	0.132191458352227
X12.197	300	0.9	0.505	Stabilizing	Neutral	-0.0192702689696205	0.00430888379751865	-0.136474742826261	0.0652435529107893	0.0557388795641843	0.132627681454079
X13.197	300	0.9	0.505	Stabilizing	Neutral	-0.0302382243202572	0.0191023509644936	-0.118881832457743	0.051668883010095	0.0412940947732897	0.100500051533633
X14.197	300	0.9	0.505	Stabilizing	Neutral	-0.013097457948213	0.0136841252159089	-0.11387950286444	0.0539438384904893	0.0453025601920271	0.131732153717043
X15.197	300	0.9	0.505	Stabilizing	Neutral	-0.0381642889095686	0.00886583817457715	-0.131637166733197	0.0516302246255513	0.046736120046401	0.132915301576377
X16.197	300	0.9	0.505	Stabilizing	Neutral	-0.0192005528703202	0.0258735423457843	-0.140170640415478	0.0527192256715798	0.0400958102642813	0.121104804106266
X17.197	300	0.9	0.505	Stabilizing	Neutral	-0.0121602865853594	-0.000398949544526064	-0.132147944685493	0.0455926578663304	0.0523787175202881	0.129609379890351
X18.197	300	0.9	0.505	Stabilizing	Neutral	-0.0149757446244342	0.0144909494914463	-0.116646452049292	0.0573146943765787	0.0483414696622302	0.109745236111309
X19.197	300	0.9	0.505	Stabilizing	Neutral	-0.0289408163760018	-0.010824975673795	-0.12131618639169	0.0548696749091962	0.0558857936944362	0.104241090946677
X20.197	300	0.9	0.505	Stabilizing	Neutral	-0.00390193071105972	0.0228156000884249	-0.142905898980584	0.0591683674128304	0.0405644208501346	0.120200358191712
X1.198	300	0.9	0.7525	Stabilizing	Neutral	-0.00823577220165358	0.0107341502066604	-0.10490342870904	0.0620045162705261	0.0445096797260677	0.105489688639982
X2.198	300	0.9	0.7525	Stabilizing	Neutral	-0.00927368276620962	0.0153080511019216	-0.143108439755752	0.060161603972603	0.0476198259512125	0.160161163284813
X3.198	300	0.9	0.7525	Stabilizing	Neutral	0.00279464795214137	-1.10917536766802e-05	-0.154789771947777	0.0545205179004685	0.0487677416662122	0.145636013145497
X4.198	300	0.9	0.7525	Stabilizing	Neutral	-0.0189804714436172	0.00568240381744562	-0.130984806368953	0.055207370115079	0.0497368674701591	0.126112603406472
X5.198	300	0.9	0.7525	Stabilizing	Neutral	0.000670326159081899	0.00356043696275416	-0.116900473795059	0.0484022961147801	0.0499042464164948	0.105097054215231
X6.198	300	0.9	0.7525	Stabilizing	Neutral	-0.00927966241527708	-0.010541432140429	-0.131658452757908	0.0555072874629745	0.0542263795210339	0.138938756873086
X7.198	300	0.9	0.7525	Stabilizing	Neutral	-0.0226945018844057	-0.000617017563850744	-0.126910893962069	0.0546637226962154	0.0504278128831417	0.135643327632326
X8.198	300	0.9	0.7525	Stabilizing	Neutral	-0.00807715367716959	-0.0116599231728834	-0.120517536984866	0.0544759635804695	0.0514910576710207	0.121420146582925
X9.198	300	0.9	0.7525	Stabilizing	Neutral	-0.0163646689049678	0.00132353216761202	-0.171757996863358	0.0503056493585436	0.0509499352327807	0.162664885168488
X10.198	300	0.9	0.7525	Stabilizing	Neutral	-0.00780504489691922	-0.00329487357576076	-0.117181373792984	0.0468953640129562	0.0563805649477453	0.110381483030306
X11.198	300	0.9	0.7525	Stabilizing	Neutral	-0.00893617218626128	-0.00160438843031684	-0.12767427980138	0.0528584151394849	0.0432763117557699	0.143704133604909
X12.198	300	0.9	0.7525	Stabilizing	Neutral	-0.0116935946294057	0.00463986537958599	-0.124509923328969	0.0538544995001449	0.0486388019458184	0.122448489939284
X13.198	300	0.9	0.7525	Stabilizing	Neutral	-0.017685513995401	-0.00424131939012606	-0.120080873953249	0.0498910491477187	0.0480347616305942	0.11165320313086
X14.198	300	0.9	0.7525	Stabilizing	Neutral	0.000486898516229405	0.0130636129478895	-0.125350440437516	0.0619500343697541	0.0470258979428992	0.137963277523286
X15.198	300	0.9	0.7525	Stabilizing	Neutral	-0.0039883034575235	0.0021384858216931	-0.113715428719921	0.0519773348752083	0.0541747988399055	0.129959240719564
X16.198	300	0.9	0.7525	Stabilizing	Neutral	-0.0208172384968525	0.0128952662235708	-0.141794701432406	0.0487140235236828	0.038563604606028	0.13632497404953
X17.198	300	0.9	0.7525	Stabilizing	Neutral	-0.0121906214852504	-0.00634331386529738	-0.11524421821548	0.0579518446666069	0.0567119217460315	0.108305247574293
X18.198	300	0.9	0.7525	Stabilizing	Neutral	-0.014303963530239	0.00776311738705433	-0.113143416960844	0.0483607842611581	0.0442759410816226	0.114843527572467
X19.198	300	0.9	0.7525	Stabilizing	Neutral	-0.0173990328554267	0.00582115477457954	-0.136374510203713	0.0537001040483112	0.0536115878271407	0.133569686887593
X20.198	300	0.9	0.7525	Stabilizing	Neutral	-0.0180644657881873	-0.00677856525826497	-0.113218934956837	0.0565896081203439	0.0534439329716773	0.0987831469388974
X1.199	300	0.9	1	Stabilizing	Neutral	-0.00710448430546936	-0.00423890756488626	-0.108659670292981	0.0584245062105936	0.0477938149538931	0.0987353302299006
X2.199	300	0.9	1	Stabilizing	Neutral	-0.00605960680897855	-0.00158228460765938	-0.139364051625896	0.0559441530086189	0.0475199217664033	0.131158385842719
X3.199	300	0.9	1	Stabilizing	Neutral	0.00441283940434274	0.00324113711715675	-0.116462202502379	0.0586281103348222	0.0479895388024345	0.122413821316992
X4.199	300	0.9	1	Stabilizing	Neutral	-0.000766491717708508	0.000918466466053156	-0.11361800535154	0.0544801485139924	0.0505317144714781	0.107634688481823
X5.199	300	0.9	1	Stabilizing	Neutral	2.9918105272958e-05	-0.00649352625056307	-0.118184698958985	0.0479572167650038	0.0545309979371081	0.118682260007671
X6.199	300	0.9	1	Stabilizing	Neutral	0.00285582108986534	0.00392203322479772	-0.115323361926354	0.0620153512236021	0.0459778097974062	0.115817361731052
X7.199	300	0.9	1	Stabilizing	Neutral	-0.00180146018483395	0.00140255525377361	-0.115145332771171	0.0423528388045674	0.0456654232853519	0.121559954712191
X8.199	300	0.9	1	Stabilizing	Neutral	0.00738809121334908	0.00715739517119776	-0.129573391057236	0.0561710931705745	0.0439141923901539	0.136330322399867
X9.199	300	0.9	1	Stabilizing	Neutral	0.000638428969664827	0.00435782979806059	-0.14686977638988	0.053550562031951	0.0497397198419808	0.146300363507027
X10.199	300	0.9	1	Stabilizing	Neutral	0.00338180820082661	-0.00428409830301579	-0.128098669741422	0.0535339520936501	0.0496642613485781	0.109356837269813
X11.199	300	0.9	1	Stabilizing	Neutral	-0.00439146904097279	0.00332599948828881	-0.120656663183115	0.0553295220926506	0.049079433607165	0.15513252716
X12.199	300	0.9	1	Stabilizing	Neutral	0.0086951900760027	-0.00254316304214015	-0.0988699976368222	0.0522808894121329	0.0430826587360691	0.117102627270703
X13.199	300	0.9	1	Stabilizing	Neutral	-0.00741171099065951	-0.00919547076335263	-0.122459210047088	0.0505234045906957	0.0496494675217499	0.114462332140993
X14.199	300	0.9	1	Stabilizing	Neutral	-0.00328054271469943	0.00725149910365622	-0.117973275591279	0.0476970119551076	0.0436300228797333	0.134802220025177
X15.199	300	0.9	1	Stabilizing	Neutral	-0.00120825696583689	-0.00454743719931594	-0.121385018056691	0.0487689838894208	0.0496258231057443	0.110590279625742
X16.199	300	0.9	1	Stabilizing	Neutral	-0.00221460214496108	0.00743543455788548	-0.139569256065832	0.0551608330159742	0.0443999212143104	0.126788826598696
X17.199	300	0.9	1	Stabilizing	Neutral	-0.0037723159122626	6.93299801733564e-05	-0.116447837120959	0.053296126024667	0.0453061749073	0.0987007191661248
X18.199	300	0.9	1	Stabilizing	Neutral	-0.00275932986784259	-0.0135578362680449	-0.106083707834887	0.0465201032540125	0.0476765888875909	0.111109529457846
X19.199	300	0.9	1	Stabilizing	Neutral	-0.00916692899791484	-0.000790846086633555	-0.121596430266345	0.0473847232574455	0.0489587336836858	0.0943897694690683
X20.199	300	0.9	1	Stabilizing	Neutral	0.000989253377437744	-0.00114852218176881	-0.111525615865908	0.0529808490293002	0.0469149254136607	0.12002081743531
X1.200	50	0.01	0.01	Equalizing	Neutral	-0.0930045161114707	0.0404558904970055	-0.230855233162277	0.0193438810196056	0.0457403930319842	0.189380358105135
X2.200	50	0.01	0.01	Equalizing	Neutral	-0.0795087292876695	0.00961637010192465	-0.090960233826231	0.0189516773343937	0.0729831193599807	0.123839245658274
X3.200	50	0.01	0.01	Equalizing	Neutral	-0.0837645302528032	0.0127203942667507	-0.0764405685075435	0.0187220586792536	0.0370967990288703	0.110437524525288
X4.200	50	0.01	0.01	Equalizing	Neutral	-0.0992394590215171	0.0631497126343546	-0.317320220487029	0.00892001238600357	0.00626589097359999	0.0623923012864819
X5.200	50	0.01	0.01	Equalizing	Neutral	-0.0740780461010672	0.0295260124727145	-0.13705424916794	0.0130235409406255	0.0406861508721799	0.146150133140571
X6.200	50	0.01	0.01	Equalizing	Neutral	-0.0820027731600711	-0.00370407945040179	-0.0344837850358297	0.00732416447514744	0.0441217864319558	0.0624351205193748
X7.200	50	0.01	0.01	Equalizing	Neutral	-0.092965341866122	0.0169695559733074	-0.072522222097134	0.0161846140712987	0.0103423305933196	0.117317584203324
X8.200	50	0.01	0.01	Equalizing	Neutral	-0.0737444893317052	0.0170582561253062	-0.0955507840733157	0.0124027383973934	0.0615281021555778	0.150212746498259
X9.200	50	0.01	0.01	Equalizing	Neutral	-0.0729563536383138	0.0221029668554822	-0.0615184696471276	0.0129168820088076	0.0112559237535038	0.0865452498625351
X10.200	50	0.01	0.01	Equalizing	Neutral	-0.0843556419130261	-0.00371473018877584	-0.228328826877982	0.0214469009923379	0.0827417899451172	0.177695706097533
X11.200	50	0.01	0.01	Equalizing	Neutral	-0.0969405017076886	0.0274398317102799	-0.142680707638976	0.0099906048835589	0.0568723970598013	0.0329697156873601
X12.200	50	0.01	0.01	Equalizing	Neutral	-0.0826006658800631	0.0302952517579354	-0.296640985992009	0.0217574405865256	0.0552888517685617	0.0993428316569105
X13.200	50	0.01	0.01	Equalizing	Neutral	-0.0939343235005051	0.0455362534175793	-0.165015526377624	0.00848417188046422	0.0216680291202699	0.0954574454085144
X14.200	50	0.01	0.01	Equalizing	Neutral	-0.080676443634448	0.0221129457585969	-0.135856651080216	0.018779497556418	0.0519029677446682	0.165512763756597
X15.200	50	0.01	0.01	Equalizing	Neutral	-0.0824246294046482	0.00133322058621486	-0.217097543408948	0.010014112113751	0.0609757504405103	0.109883268805791
X16.200	50	0.01	0.01	Equalizing	Neutral	-0.0859666198722298	0.0159493624286509	-0.262614289698027	0.0153988869566526	0.0296653413965173	0.162236819322812
X17.200	50	0.01	0.01	Equalizing	Neutral	-0.0906935253442564	0.0272064537449786	-0.191004139733755	0.0149456255090204	0.0224819639103998	0.13492335214983
X18.200	50	0.01	0.01	Equalizing	Neutral	-0.0853475052035102	-0.0175598335356928	-0.260026269925526	0.0278840400051483	0.0792387368482147	0.237663857980621
X19.200	50	0.01	0.01	Equalizing	Neutral	-0.0843357845943021	0.00377742071969802	-0.243348955025519	0.0314418553969402	0.0283118737915146	0.112605760841597
X20.200	50	0.01	0.01	Equalizing	Neutral	-0.0854032555245248	-0.00635700057725526	-0.0944548402188822	0.0142278729440759	0.0675418838358752	0.0817423797280429
X1.201	50	0.01	0.2575	Equalizing	Neutral	-0.0589656183623607	0.00768684698621597	-0.275712655463421	0.0464342527955498	0.0384350197431018	0.209944747862381
X2.201	50	0.01	0.2575	Equalizing	Neutral	-0.0909258073659994	-0.0171484171479973	-0.465349005715643	0.0182311259068133	0.0591417168443075	0.16075182042974
X3.201	50	0.01	0.2575	Equalizing	Neutral	-0.0941485369336811	-0.0134204711055054	-0.166579041683892	0.0284981667377305	0.0139939403347058	0.0971593341130104
X4.201	50	0.01	0.2575	Equalizing	Neutral	-0.07737796597364	-0.00219075413912777	-0.229121105613116	0.0293295030559729	0.0681220799467766	0.154695541548647
X5.201	50	0.01	0.2575	Equalizing	Neutral	-0.0550798006734805	-0.00906967044804262	-0.200262932644667	0.0533856140174346	0.0508023073822443	0.116213613284178
X6.201	50	0.01	0.2575	Equalizing	Neutral	-0.0800036585402166	0.034903360073376	-0.158867707795052	0.0123087384215975	0.0176891963721992	0.135311409960182
X7.201	50	0.01	0.2575	Equalizing	Neutral	-0.0716368024323406	0.0215912367015446	-0.349366339284287	0.0353574096957783	0.0446500482986896	0.243073875570488
X8.201	50	0.01	0.2575	Equalizing	Neutral	-0.08021918842505	0.0374443803851766	-0.336024628715386	0.0348386297936297	0.033467388559866	0.226746598152917
X9.201	50	0.01	0.2575	Equalizing	Neutral	-0.068175298865903	0.0072026127664542	-0.260870207186737	0.0316214837594505	0.0530803667837261	0.241529724980232
X10.201	50	0.01	0.2575	Equalizing	Neutral	-0.0921743542965699	0.0240816912117186	-0.042027265651282	0.012438382808099	0.0620548239209967	0.108467982932891
X11.201	50	0.01	0.2575	Equalizing	Neutral	-0.0907471238478506	0.0258740815053702	-0.117065005675074	0.00806416965421585	0.0096366728185836	0.0687890897091562
X12.201	50	0.01	0.2575	Equalizing	Neutral	-0.0864869417303148	0.0106936341432881	-0.0470521285172744	0.0247900656195065	0.0196128581404365	0.146041813329282
X13.201	50	0.01	0.2575	Equalizing	Neutral	-0.0694188042513309	0.0254619821804308	-0.0586691390665649	0.0199792982590254	0.0303620406323432	0.146115825926655
X14.201	50	0.01	0.2575	Equalizing	Neutral	-0.0723612008651152	-0.0211858373746396	-0.150880761472463	0.0213776585450744	0.0398738699464817	0.108668592454794
X15.201	50	0.01	0.2575	Equalizing	Neutral	-0.0769427037975	-0.0598035969989196	-0.179457587727435	0.0423561239075345	0.0476566665950723	0.175686367159122
X16.201	50	0.01	0.2575	Equalizing	Neutral	-0.0724916446199328	-0.0104734751407429	-0.235992974047292	0.0499075440523483	0.020716181532921	0.155568154522859
X17.201	50	0.01	0.2575	Equalizing	Neutral	-0.0691448053820228	-0.0157193554598066	-0.135092596039624	0.0214601477926721	0.036940341087232	0.23626041693851
X18.201	50	0.01	0.2575	Equalizing	Neutral	-0.0748604544803537	0.00503269514005083	-0.178628823401957	0.0204735213026816	0.0414704017426959	0.112278801662357
X19.201	50	0.01	0.2575	Equalizing	Neutral	-0.0871268736223303	0.00479881233774854	-0.180310128139006	0.023098165400945	0.0362257055375998	0.0940549836969644
X20.201	50	0.01	0.2575	Equalizing	Neutral	-0.0856599268068265	0.0397735844148564	-0.215668328849159	0.0243428769223556	0.0494384374652222	0.106313264627849
X1.202	50	0.01	0.505	Equalizing	Neutral	-0.0362301865770101	0.0155464891289775	-0.146601305765332	0.0446478188045904	0.0397979731625313	0.166198094899563
X2.202	50	0.01	0.505	Equalizing	Neutral	-0.055439949473883	0.00424130361735446	-0.122441399387861	0.0529010641961971	0.0345372704453591	0.143550316612201
X3.202	50	0.01	0.505	Equalizing	Neutral	-0.0360245206940069	0.0251838012684387	-0.0834177206733643	0.0761454078661716	0.0161049870565797	0.138601456778293
X4.202	50	0.01	0.505	Equalizing	Neutral	-0.0502526484654917	0.00777632839587261	-0.109022505931839	0.0303273460470401	0.0444093272721061	0.132334728407298
X5.202	50	0.01	0.505	Equalizing	Neutral	-0.0591822234669228	0.00372992731935002	-0.100698095940188	0.0455413186356154	0.0119233881663269	0.107173717656559
X6.202	50	0.01	0.505	Equalizing	Neutral	-0.0161110534537104	0.0177516134637213	-0.0918224598369631	0.0668029983136005	0.0275451067413911	0.111660972009442
X7.202	50	0.01	0.505	Equalizing	Neutral	-0.0373714154148385	0.0027748518219823	-0.0556459561372838	0.0448906135502776	0.0353977722927722	0.0906390050773002
X8.202	50	0.01	0.505	Equalizing	Neutral	0.00661019344635122	0.0312802524830092	-0.147063741484768	0.0804379073713701	0.0313262462467234	0.110032216210394
X9.202	50	0.01	0.505	Equalizing	Neutral	-0.0538179636599222	-0.02701173277183	-0.115120027063399	0.0471978841572612	0.0529702944360916	0.113788470504046
X10.202	50	0.01	0.505	Equalizing	Neutral	-0.0875075754205363	0.00172090314456018	-0.292609086683156	0.0170269407319653	0.0488977920497822	0.12402602860366
X11.202	50	0.01	0.505	Equalizing	Neutral	-0.0348542536086128	0.00163357891345346	-0.0692213929949016	0.0517650288799234	0.0456228494188163	0.11315346428026
X12.202	50	0.01	0.505	Equalizing	Neutral	-0.0513462689245495	-0.0187196113048457	-0.0850508527865257	0.0569577974682618	0.0716944014578903	0.137834952069009
X13.202	50	0.01	0.505	Equalizing	Neutral	-0.0521379593465753	0.0179443666652525	-0.112344311984124	0.0290966331912113	0.0408669941010577	0.122357737673602
X14.202	50	0.01	0.505	Equalizing	Neutral	0.0725745296543028	0.014030476467857	-0.0665722264872398	0.0536433194736623	0.0283994551664885	0.109042143704216
X15.202	50	0.01	0.505	Equalizing	Neutral	-0.0280895530200932	0.0226468384549553	-0.0424859335258252	0.0397732009618429	0.0227750004379152	0.0697897090533561
X16.202	50	0.01	0.505	Equalizing	Neutral	-0.0790843226189491	0.00341777267386591	-0.0557180821006025	0.0414711231438083	0.0194787855633227	0.108815402868091
X17.202	50	0.01	0.505	Equalizing	Neutral	-0.0451149552984306	0.00339552541854205	-0.109944976679916	0.0293628630910206	0.0514779238870426	0.123773475840031
X18.202	50	0.01	0.505	Equalizing	Neutral	-0.0370858131451036	-0.0101966037533539	-0.15193527650891	0.0503403621828715	0.0379604182689684	0.210678714376125
X19.202	50	0.01	0.505	Equalizing	Neutral	-0.039874165689197	0.00474231283939162	-0.0717799280161033	0.043147971032776	0.027074472834762	0.117120556699511
X20.202	50	0.01	0.505	Equalizing	Neutral	-0.0602642187147649	-0.0426459818529992	-0.0954243379952076	0.0400363349865321	0.0463117554167168	0.0715188264927923
X1.203	50	0.01	0.7525	Equalizing	Neutral	0.00322441775188885	0.0222709630445898	-0.0607001826477803	0.0471328416742996	0.0322272484612291	0.111135970090736
X2.203	50	0.01	0.7525	Equalizing	Neutral	0.000339867101190673	0.00532414971167699	-0.104345441659215	0.0366134263596089	0.023252753245256	0.201080491665954
X3.203	50	0.01	0.7525	Equalizing	Neutral	0.0378946846498002	0.00442005049445596	-0.0844628267833695	0.0421589685035408	0.0329616427950037	0.100315889881551
X4.203	50	0.01	0.7525	Equalizing	Neutral	-0.00929334600247026	0.0195941318615	-0.0489821585291953	0.0404095461379548	0.0239663555838853	0.10830191632575
X5.203	50	0.01	0.7525	Equalizing	Neutral	-0.0140662683157285	-0.00375724026061687	-0.0689299211045093	0.0363663345229261	0.025418870081048	0.12836713719877
X6.203	50	0.01	0.7525	Equalizing	Neutral	-0.0376670953121996	0.00196977306855899	-0.161459014221734	0.0417970542200915	0.0458713782809581	0.226553104612117
X7.203	50	0.01	0.7525	Equalizing	Neutral	0.00637303202145788	-0.0177271228674531	-0.0592707379436504	0.0767893481308524	0.0395443867379764	0.0721159455089019
X8.203	50	0.01	0.7525	Equalizing	Neutral	-0.0173943409092021	-0.0141032872620275	-0.0642422660334626	0.0570189124364418	0.0612606881915304	0.109458584108212
X9.203	50	0.01	0.7525	Equalizing	Neutral	-0.0135076875673093	-0.00719274917185723	-0.0704958160641897	0.0400848731626949	0.0311280196497812	0.138792350736227
X10.203	50	0.01	0.7525	Equalizing	Neutral	-0.01624669869769	0.0130461117796117	-0.142132130056275	0.0634104926576813	0.0478197786807972	0.145957889457405
X11.203	50	0.01	0.7525	Equalizing	Neutral	0.0247479070271393	0.0145258442893586	-0.0712290343321952	0.0410998124928002	0.0252000713154241	0.0777920063568502
X12.203	50	0.01	0.7525	Equalizing	Neutral	-0.0183029707567632	0.00122685478860843	-0.106130786864146	0.0439747668217658	0.0310772177781809	0.160972514101423
X13.203	50	0.01	0.7525	Equalizing	Neutral	0.0169909991530828	0.00583594704993692	-0.0820518319696894	0.0739211553911494	0.0443959230694559	0.0787637494657255
X14.203	50	0.01	0.7525	Equalizing	Neutral	0.00333048542069434	-0.0131104076755218	-0.131063927855753	0.0697961033235715	0.0643360155967593	0.154828498533431
X15.203	50	0.01	0.7525	Equalizing	Neutral	-0.0267006428280727	-0.00510791736382201	-0.0677236933643635	0.0380261145699283	0.0523288483331161	0.101114641904652
X16.203	50	0.01	0.7525	Equalizing	Neutral	0.0160543620882985	-0.0120062972025756	-0.145783788496604	0.0828626968589642	0.0527736113642463	0.155148876907719
X17.203	50	0.01	0.7525	Equalizing	Neutral	-0.0183206960907448	-0.0275325764300973	-0.150583071106445	0.0434304633958169	0.0658492638396984	0.231147068899442
X18.203	50	0.01	0.7525	Equalizing	Neutral	0.00894369513027903	0.00555357269376927	-0.135453255701886	0.0651115249983364	0.0299818156791719	0.107956333769949
X19.203	50	0.01	0.7525	Equalizing	Neutral	-0.0501304797278982	-0.0419563197022918	-0.119572292510212	0.038567802817711	0.0287234763742484	0.103433964903851
X20.203	50	0.01	0.7525	Equalizing	Neutral	-0.00180971778092191	-0.0022258015191336	-0.0813766826061027	0.0626170210735453	0.0590594549800575	0.0869418936709967
X1.204	50	0.01	1	Equalizing	Neutral	-0.0118139962427381	-0.0525540515509012	-0.0476654887374587	0.0263751379793522	0.0408562793240106	0.118944068555451
X2.204	50	0.01	1	Equalizing	Neutral	-0.0150821923004399	-0.0195838361149485	-0.100809656283179	0.0448315856638133	0.0583946720570613	0.121368360190066
X3.204	50	0.01	1	Equalizing	Neutral	-0.0084647936508601	-0.0341670217313309	-0.0787977204776566	0.0507525594071159	0.0771739995949724	0.140827145966986
X4.204	50	0.01	1	Equalizing	Neutral	0.0806295861500263	0.0121441420761601	-0.029845184513061	0.0546701664147412	0.0310289729418502	0.0899015252666588
X5.204	50	0.01	1	Equalizing	Neutral	0.0184637174504925	0.00196570687108005	-0.0760545381103956	0.0503403417861726	0.0265224809059399	0.0915614439066785
X6.204	50	0.01	1	Equalizing	Neutral	0.0468998599123827	6.41865544279849e-05	-0.0875168571852973	0.0676657224873649	0.0231263827457019	0.0842737856424235
X7.204	50	0.01	1	Equalizing	Neutral	0.0291807772314441	-0.00849231481170341	-0.137969709601998	0.0809163868425162	0.0512655292458658	0.138736236426329
X8.204	50	0.01	1	Equalizing	Neutral	-0.0103384253708697	0.0150903458706973	-0.0928917839232406	0.0337380556883292	0.0211435235111307	0.139707038740429
X9.204	50	0.01	1	Equalizing	Neutral	0.00942534342822705	0.00624918972138954	-0.0474296109063763	0.0344384601841068	0.0285097164083466	0.111315963512896
X10.204	50	0.01	1	Equalizing	Neutral	-0.000466452499015436	0.00105044316534448	-0.0395235551441635	0.0660518102376461	0.0376455272970632	0.0627814536469321
X11.204	50	0.01	1	Equalizing	Neutral	0.000314518136030707	0.0100718942195079	-0.101710101134746	0.0533720483532583	0.0390174937320153	0.0860927362011823
X12.204	50	0.01	1	Equalizing	Neutral	-0.00301372648186723	-0.000613474448526882	-0.0502880671795699	0.0453212780721557	0.0674685728301021	0.0506513399807724
X13.204	50	0.01	1	Equalizing	Neutral	-0.0219420156905107	-0.0563919147033774	-0.0809470777967292	0.0226073958793684	0.0506554245719445	0.129565632259979
X14.204	50	0.01	1	Equalizing	Neutral	-0.0502224086984618	-0.0301814376904778	-0.0902559496782143	0.0357832330177862	0.0326598336778007	0.117260405532155
X15.204	50	0.01	1	Equalizing	Neutral	0.0631616909842519	0.0120924714259701	-0.027970312276366	0.0334756223980687	0.0251266091921496	0.0916317143519897
X16.204	50	0.01	1	Equalizing	Neutral	-0.018132006224741	-0.0405501185951608	-0.0423264141065877	0.0508911229295199	0.0692960601194706	0.120042281532911
X17.204	50	0.01	1	Equalizing	Neutral	0.0190285767073721	-0.0262625428645469	-0.105335890085773	0.0423550110434818	0.0594886501402825	0.128160732564192
X18.204	50	0.01	1	Equalizing	Neutral	-0.0150684340543809	-0.0392319889406135	-0.110947350250866	0.0327950902483354	0.0657553736775191	0.109795210961522
X19.204	50	0.01	1	Equalizing	Neutral	-0.00619660031634013	-0.0327294475772538	-0.0509678500066563	0.0537686787765027	0.0303310433061515	0.132769127505478
X20.204	50	0.01	1	Equalizing	Neutral	0.0491694447258096	0.00801463225094541	-0.0554543082856859	0.0570788379534817	0.0497861199266982	0.100861550294934
X1.205	50	0.2325	0.01	Equalizing	Neutral	-0.0625582332902694	0.0297574920701573	-0.25672643147805	0.0267762834718843	0.0499410400799948	0.139744230503845
X2.205	50	0.2325	0.01	Equalizing	Neutral	-0.0875641289170477	0.0263756108104702	-0.012077212269808	0.00470905808811693	0.0035265701142835	0.0385064865866428
X3.205	50	0.2325	0.01	Equalizing	Neutral	-0.0951594357482965	0.0329647655035565	-0.267704216376196	0.0093153359347483	0.0146410460031491	0.0854705238577398
X4.205	50	0.2325	0.01	Equalizing	Neutral	-0.086787614552236	-0.0120547225094238	-0.160082547448541	0.0126445820632015	0.0612883280246448	0.114029662120823
X5.205	50	0.2325	0.01	Equalizing	Neutral	-0.0842806409860723	0.001479024614894	-0.284236549648558	0.0173532520991542	0.0225063453534961	0.0930078950884801
X6.205	50	0.2325	0.01	Equalizing	Neutral	-0.096156722660086	0.0414099023860328	-0.215514003069582	0.0106107407453859	0.0548717633854854	0.14639513250103
X7.205	50	0.2325	0.01	Equalizing	Neutral	-0.0803706070707567	0.0424821385880275	-0.244444557940929	0.018674072875855	0.0268712310988567	0.154460986584024
X8.205	50	0.2325	0.01	Equalizing	Neutral	-0.0817123678366028	-0.0198553932873571	-0.163532728304565	0.0284615784387358	0.0415843203913784	0.140074549453531
X9.205	50	0.2325	0.01	Equalizing	Neutral	-0.0971198048571662	0.0299770702004318	-0.339974392043694	0.0100122761764348	0.0295044159737482	0.0926850467311529
X10.205	50	0.2325	0.01	Equalizing	Neutral	-0.0889358870787995	0.024572453129357	-0.0808008670054485	0.0120505330704837	0.0288042727518152	0.0948867460872732
X11.205	50	0.2325	0.01	Equalizing	Neutral	-0.0772730513754162	-0.0201177032265134	-0.101615306824726	0.0333017697505941	0.0555025468321293	0.148112551661847
X12.205	50	0.2325	0.01	Equalizing	Neutral	-0.0763235902418781	0.0369595061058056	-0.213919533606499	0.0158863048862474	0.0251362088647525	0.131792378706803
X13.205	50	0.2325	0.01	Equalizing	Neutral	-0.0876115426806728	0.0236050235006614	-0.121789673000089	0.0143880141497106	0.0835510140200333	0.106573847818199
X14.205	50	0.2325	0.01	Equalizing	Neutral	-0.0797544274135205	-0.00384123678718843	-0.305498305823133	0.0100315788662937	0.0435262626016221	0.190055007159331
X15.205	50	0.2325	0.01	Equalizing	Neutral	-0.0894046399754035	0.038737263265986	-0.268118969803815	0.0179855793347334	0.0513927285577334	0.0825864872207534
X16.205	50	0.2325	0.01	Equalizing	Neutral	-0.0731182598816944	0.0115415788823518	-0.212362328717634	0.0268142174281061	0.0577669892740366	0.242798584318783
X17.205	50	0.2325	0.01	Equalizing	Neutral	-0.0702270791271386	0.0239040015406272	-0.191415342965694	0.0129678934422026	0.0582627547627891	0.19396906317017
X18.205	50	0.2325	0.01	Equalizing	Neutral	-0.0833443573063292	-0.00261487977922774	-0.173794326316101	0.0303788362276086	0.0684743678350636	0.157269173062798
X19.205	50	0.2325	0.01	Equalizing	Neutral	-0.068711730688821	0.0100190510440236	-0.0370719698132556	0.0122952057283774	0.0306420944441715	0.0807902304389403
X20.205	50	0.2325	0.01	Equalizing	Neutral	-0.0508080675922329	0.0113323949635218	-0.0290203794564362	0.0249050513925836	0.0660218902139099	0.0907316497967731
X1.206	50	0.2325	0.2575	Equalizing	Neutral	-0.0867049918133113	0.0716030150929226	-0.174140901453073	0.0171001157638978	0.0374722160083033	0.176682658260021
X2.206	50	0.2325	0.2575	Equalizing	Neutral	-0.0682338638501026	-0.000498217385860372	-0.178974549561967	0.0195154143144783	0.0322017895826649	0.213152587256941
X3.206	50	0.2325	0.2575	Equalizing	Neutral	-0.0775482915907233	0.0167957808333023	-0.0320370425301097	0.0118380323003446	0.011821504215735	0.0980338437549026
X4.206	50	0.2325	0.2575	Equalizing	Neutral	-0.0611687528992444	0.0251939472022905	-0.0287398653049602	0.0153710061603098	0.0122047952101391	0.11569542721262
X5.206	50	0.2325	0.2575	Equalizing	Neutral	-0.0885146492086489	0.0136016121952685	-0.195456574396294	0.0140594808616721	0.0542684325806212	0.146124273527471
X6.206	50	0.2325	0.2575	Equalizing	Neutral	-0.0562501798674394	0.0187879223997249	-0.116669182066303	0.0447181032539661	0.0251655696428034	0.0740515627022161
X7.206	50	0.2325	0.2575	Equalizing	Neutral	-0.0942250721963599	0.00805411512217226	-0.13895942128872	0.0161061676971841	0.0189211936188951	0.126932043638785
X8.206	50	0.2325	0.2575	Equalizing	Neutral	-0.0733893181373349	0.0314713742968448	-0.0975548237613538	0.0267728279585971	0.0270493641189879	0.128520990521363
X9.206	50	0.2325	0.2575	Equalizing	Neutral	-0.074628774868595	0.00688543560129383	-0.166772885033113	0.018996028654947	0.0747451872722864	0.192564922144462
X10.206	50	0.2325	0.2575	Equalizing	Neutral	-0.0956138184673036	-0.0054460734823376	-0.365317828276819	0.0117602607312041	0.0495957869847966	0.0878397600739073
X11.206	50	0.2325	0.2575	Equalizing	Neutral	-0.0755766416305745	0.0287648268361707	-0.153370354959511	0.0169244509138854	0.0295992482809576	0.159998716351892
X12.206	50	0.2325	0.2575	Equalizing	Neutral	-0.087278386461522	0.0085251871203873	-0.159503395756677	0.0162903247409537	0.0557347486365845	0.0828297243412672
X13.206	50	0.2325	0.2575	Equalizing	Neutral	-0.0717353607166254	0.0237951715586718	-0.184325365069613	0.0370114798739181	0.0469921737515603	0.0954687245356636
X14.206	50	0.2325	0.2575	Equalizing	Neutral	-0.0768858944090137	0.0179167597021067	-0.227899979689142	0.015916754270722	0.0340812816897212	0.244725867620075
X15.206	50	0.2325	0.2575	Equalizing	Neutral	-0.0708472333230565	-0.00641434387570749	-0.182780034453577	0.0382376832729022	0.0437826994365089	0.217895507985118
X16.206	50	0.2325	0.2575	Equalizing	Neutral	-0.072172841937219	0.0162801890114914	-0.113174157700827	0.0197862685517883	0.0286132474117934	0.116713021867819
X17.206	50	0.2325	0.2575	Equalizing	Neutral	-0.0911380122952786	-0.0217633082852127	-0.173005049923652	0.0156195581703414	0.0354707471687347	0.120350903058563
X18.206	50	0.2325	0.2575	Equalizing	Neutral	-0.0654743736424995	0.0172180516173277	-0.197285603544957	0.036446146832182	0.0569278200054768	0.212385878900526
X19.206	50	0.2325	0.2575	Equalizing	Neutral	-0.0770190502170358	0.011511896355395	-0.0730386597974041	0.0394257903105425	0.015705525532103	0.0943380133604247
X20.206	50	0.2325	0.2575	Equalizing	Neutral	-0.0811890029315811	-0.00781698377231948	-0.100241535916999	0.0288068305915823	0.042659362836564	0.132521376563546
X1.207	50	0.2325	0.505	Equalizing	Neutral	-0.0684396493177067	0.023905807256537	-0.15183870285607	0.0329900373439285	0.037738792563642	0.130204469569994
X2.207	50	0.2325	0.505	Equalizing	Neutral	-0.033351314987802	0.00488114338009184	-0.0667355722675256	0.0802050006325753	0.0232632186032873	0.0953272047908994
X3.207	50	0.2325	0.505	Equalizing	Neutral	-0.078138286758069	0.0023610302930921	-0.129683858303324	0.0347496626975815	0.0242366086542164	0.154262245580162
X4.207	50	0.2325	0.505	Equalizing	Neutral	-0.0144964250101458	0.0188628434246557	-0.0925053100402233	0.0780825433986213	0.054298609284643	0.110900754560069
X5.207	50	0.2325	0.505	Equalizing	Neutral	-0.03039039538034	0.0212567208517914	-0.0938554604607586	0.0755386792740668	0.0332875293879745	0.0610176027505478
X6.207	50	0.2325	0.505	Equalizing	Neutral	-0.0603591808947356	-0.00703870024386731	-0.125328319117988	0.0382623683446813	0.0530750460624029	0.11619141917198
X7.207	50	0.2325	0.505	Equalizing	Neutral	-0.0130380628051403	0.00758768464576707	-0.104160456341736	0.0777835839070247	0.0383271998184928	0.14161983444869
X8.207	50	0.2325	0.505	Equalizing	Neutral	-0.024474551412302	0.0215360476394155	-0.078782388563244	0.0486657407588477	0.0231344023085647	0.113274092172082
X9.207	50	0.2325	0.505	Equalizing	Neutral	-0.041595098436244	0.0107485379564246	-0.126879795879412	0.0368385372718129	0.0223584931760748	0.150820184454396
X10.207	50	0.2325	0.505	Equalizing	Neutral	-0.0830009592709089	0.00278923832942744	-0.205162123765508	0.0316998907950864	0.0356299517664433	0.119738231141344
X11.207	50	0.2325	0.505	Equalizing	Neutral	-0.0509947920378377	0.00113536752550942	-0.216554953047362	0.032746356127757	0.0411569352788085	0.24728780358906
X12.207	50	0.2325	0.505	Equalizing	Neutral	-0.0267036605037581	-0.00144670950530895	-0.0940744336448538	0.0839006714467973	0.0377432706603092	0.117848972129332
X13.207	50	0.2325	0.505	Equalizing	Neutral	-0.0530968533384936	0.0196028949370664	-0.171862560408078	0.0547278407750885	0.0373265993661721	0.105162415038747
X14.207	50	0.2325	0.505	Equalizing	Neutral	-0.0228439768766702	-0.00046882504918162	-0.180493645339006	0.055237306774739	0.0409405285306678	0.159465642133858
X15.207	50	0.2325	0.505	Equalizing	Neutral	-0.0342242882847335	0.0223868721222737	-0.0620149972425191	0.0603815820539212	0.0268193370064746	0.114586602135717
X16.207	50	0.2325	0.505	Equalizing	Neutral	-0.0266728689656791	-0.00783140641861014	-0.0913366821047317	0.0561153146187197	0.0443528024270568	0.127810460362407
X17.207	50	0.2325	0.505	Equalizing	Neutral	-0.0589745129249765	0.00722745378004191	-0.128657903098517	0.0272559143526362	0.0250748878159914	0.215587856366789
X18.207	50	0.2325	0.505	Equalizing	Neutral	-0.0679854150675748	-0.0287612994517624	-0.150146661671357	0.027887179837228	0.0454428710510491	0.179785598808882
X19.207	50	0.2325	0.505	Equalizing	Neutral	-0.0334999875342347	-0.000243357959022836	-0.117360092725998	0.0547355120156911	0.0280388056091579	0.0951393982337562
X20.207	50	0.2325	0.505	Equalizing	Neutral	-0.0358388606032285	0.0279644424873195	-0.106505252147067	0.0605668251150855	0.046592621152722	0.132032496682895
X1.208	50	0.2325	0.7525	Equalizing	Neutral	-0.02369163408181	0.0168816192801595	-0.195656571992784	0.0477084572271211	0.0145992380386937	0.17855688239513
X2.208	50	0.2325	0.7525	Equalizing	Neutral	0.00921022188546119	0.0192057291774377	-0.234104909828299	0.0836062764402832	0.0429297486941542	0.24940458641635
X3.208	50	0.2325	0.7525	Equalizing	Neutral	-0.0416716060187165	-0.046310195942966	-0.138905089853112	0.0313098237526937	0.0477178427268497	0.251677052271297
X4.208	50	0.2325	0.7525	Equalizing	Neutral	-0.0543651541742239	0.0138996688095636	-0.179656956176136	0.0389785150479937	0.0490906686768528	0.161887325682017
X5.208	50	0.2325	0.7525	Equalizing	Neutral	-0.0209417094950209	-0.0132712415903247	-0.0898164382384734	0.0606047236470836	0.0404535761101901	0.0895755492453776
X6.208	50	0.2325	0.7525	Equalizing	Neutral	-0.0297456602466579	0.00648011520493709	-0.142979759793417	0.0638823029751486	0.0465601814333114	0.0992851031830446
X7.208	50	0.2325	0.7525	Equalizing	Neutral	-0.0311429763506109	-0.0113705486419946	-0.141620294849399	0.0325090928096003	0.0575153743835579	0.19207672131328
X8.208	50	0.2325	0.7525	Equalizing	Neutral	0.0248320155026573	0.0126334622587085	-0.0586507748776572	0.0511246960441798	0.0336917176319979	0.119506766393416
X9.208	50	0.2325	0.7525	Equalizing	Neutral	-0.0126196573200901	0.011356816029568	-0.122879577737401	0.071110306320283	0.0215780211864352	0.10923921338704
X10.208	50	0.2325	0.7525	Equalizing	Neutral	0.0104310108304668	0.00625789264906305	-0.108723829232955	0.0667312133949239	0.0365383359634741	0.133715238256725
X11.208	50	0.2325	0.7525	Equalizing	Neutral	0.0031951082382144	0.0128933223279327	-0.0481549529642308	0.0701128626492062	0.0493029395748999	0.0705339207722442
X12.208	50	0.2325	0.7525	Equalizing	Neutral	-0.0546406795577671	-0.0151642953673758	-0.183491382399764	0.0394854439780598	0.0460791832481206	0.0784746167430105
X13.208	50	0.2325	0.7525	Equalizing	Neutral	-0.012402504724283	-0.000305317167873668	-0.185475440705632	0.0455041422166875	0.0268921185911351	0.171422587903071
X14.208	50	0.2325	0.7525	Equalizing	Neutral	0.00501385326676768	0.0166635732902319	-0.0687313782040896	0.046865908307359	0.0130107408620197	0.103447164913936
X15.208	50	0.2325	0.7525	Equalizing	Neutral	-0.0224583214638831	0.011472870612611	-0.0738993928088993	0.0530571324354865	0.0318451038143863	0.0869885956682055
X16.208	50	0.2325	0.7525	Equalizing	Neutral	-0.0124061979601376	0.0141580494659594	-0.0869938726518212	0.0257799323861495	0.0205283145061649	0.153914403445016
X17.208	50	0.2325	0.7525	Equalizing	Neutral	0.00965146569555535	0.0191027767238497	-0.0787325339049339	0.0365688492840867	0.0302681864269709	0.161619802912689
X18.208	50	0.2325	0.7525	Equalizing	Neutral	0.0318746448026242	0.0151922956140427	-0.0769153078968634	0.07637926868504	0.0402798241165744	0.0874302408298901
X19.208	50	0.2325	0.7525	Equalizing	Neutral	-0.00841114723277421	0.00470799683297393	-0.132435236211024	0.0553759458482222	0.0429861537547537	0.221041766952217
X20.208	50	0.2325	0.7525	Equalizing	Neutral	-0.0256504237846546	0.0119032171833055	-0.15670578131959	0.0635158736071715	0.032024665753303	0.139165211112503
X1.209	50	0.2325	1	Equalizing	Neutral	-0.0123757347535999	-0.0102744278185659	-0.129736735322603	0.0566743900180387	0.0528705173328416	0.203986357781743
X2.209	50	0.2325	1	Equalizing	Neutral	0.0415355776252702	0.0126189370901807	-0.0620551766777031	0.0562425247331095	0.0337371102171049	0.0959168382188042
X3.209	50	0.2325	1	Equalizing	Neutral	-0.0312993167532372	-0.0283553987340927	-0.0367732350877417	0.0379749885498084	0.0449468414648216	0.0825787653111319
X4.209	50	0.2325	1	Equalizing	Neutral	0.0017891702155144	0.0105260839914616	-0.0357383451189188	0.0505200855286457	0.0305131396327682	0.0479375229167415
X5.209	50	0.2325	1	Equalizing	Neutral	0.00738214650581303	-0.00398040926486202	-0.176232378432846	0.0737146457465551	0.0463748816534416	0.0977162288219998
X6.209	50	0.2325	1	Equalizing	Neutral	-0.014927821033335	-0.000175887766593246	-0.0961605288838789	0.0310139278306539	0.046367182317015	0.104164055182969
X7.209	50	0.2325	1	Equalizing	Neutral	-0.00706177796606826	0.00159704087778861	-0.032275186240892	0.025069158333692	0.0250847023060857	0.103368388626346
X8.209	50	0.2325	1	Equalizing	Neutral	0.00894259310566207	0.0244875436664854	-0.119783328437014	0.0516964571128836	0.0368051849520644	0.12649705999435
X9.209	50	0.2325	1	Equalizing	Neutral	0.016560065562733	0.00236237603227566	-0.122904523484776	0.0641783104240362	0.0500151114166113	0.20426827617869
X10.209	50	0.2325	1	Equalizing	Neutral	0.00770246042180979	0.0174368069239273	-0.0279128713714486	0.0252802612360172	0.0226072435421238	0.0970930744241214
X11.209	50	0.2325	1	Equalizing	Neutral	0.00965732261418003	0.0159468858296203	-0.0750362076905189	0.0498050675684074	0.0466809437847414	0.120884098943506
X12.209	50	0.2325	1	Equalizing	Neutral	0.00256086650657263	0.00662953988696821	-0.129613400219445	0.0327829991988489	0.0414161512236362	0.167259515722627
X13.209	50	0.2325	1	Equalizing	Neutral	-0.0141418062463102	-0.0434551834361359	-0.121976044437509	0.0634525799292542	0.0688272180200364	0.223824444594608
X14.209	50	0.2325	1	Equalizing	Neutral	-0.0188875045556212	-0.0158076785152587	-0.135071881839168	0.0527682046703582	0.0490389947410213	0.174909206847805
X15.209	50	0.2325	1	Equalizing	Neutral	-0.0268582414480144	-0.0139115008308991	-0.06931357247026	0.0342637411905411	0.0489806503640916	0.116104343517142
X16.209	50	0.2325	1	Equalizing	Neutral	-0.00935272104980125	-0.00157505637495701	-0.0435981291620991	0.0334780544305695	0.0266553136331534	0.0670203249671506
X17.209	50	0.2325	1	Equalizing	Neutral	-0.0140286966233624	-0.0266317263240476	-0.0780241746852814	0.0379064174136529	0.0549563662989035	0.138218250089405
X18.209	50	0.2325	1	Equalizing	Neutral	-0.0164538264150785	0.00245708205108881	-0.0721343929096341	0.035626275304129	0.0425275620560704	0.0916683123940904
X19.209	50	0.2325	1	Equalizing	Neutral	-0.00190390452821943	0.00582178299176811	-0.110482534184158	0.0435831034382621	0.0384985336297993	0.149780920544523
X20.209	50	0.2325	1	Equalizing	Neutral	0.0487419770653875	0.0133953682233424	-0.0653027371305049	0.0416986255807484	0.0288069771626827	0.124110442779208
X1.210	50	0.455	0.01	Equalizing	Neutral	-0.0668830970560285	0.0049181693706989	-0.137872439965326	0.0373308656530956	0.0287193293786199	0.144994923753717
X2.210	50	0.455	0.01	Equalizing	Neutral	-0.0774749597110615	0.0277135032113649	-0.0902593552515912	0.00891261471356881	0.0358706231123056	0.142584224203538
X3.210	50	0.455	0.01	Equalizing	Neutral	-0.088756553228931	0.0456033336478751	-0.24828166678174	0.015435351487683	0.0411344570636526	0.22327322893574
X4.210	50	0.455	0.01	Equalizing	Neutral	-0.0596852131846484	0.0312689613026608	-0.235163867573576	0.0297481421711201	0.0358926701108059	0.174901758010819
X5.210	50	0.455	0.01	Equalizing	Neutral	-0.0754594903491081	0.0360077086236473	-0.150571202049032	0.00981372495347224	0.0167859546384035	0.116910578263337
X6.210	50	0.455	0.01	Equalizing	Neutral	-0.0810323945215596	-0.0132152966530675	-0.236444376992502	0.0167077892331336	0.0512947602228715	0.09034793895337
X7.210	50	0.455	0.01	Equalizing	Neutral	-0.0882355020589096	0.0152246543898854	-0.129416865127444	0.0249651700254723	0.0477584416753556	0.13713542058533
X8.210	50	0.455	0.01	Equalizing	Neutral	-0.0980650951706256	0.00958808998220137	-0.108466756494298	0.00968283612921622	0.0124038094081866	0.076166951421189
X9.210	50	0.455	0.01	Equalizing	Neutral	-0.0899266017030603	0.0225171650072158	-0.217681234964174	0.014070520587997	0.0825577376810881	0.189324961958344
X10.210	50	0.455	0.01	Equalizing	Neutral	-0.0805071289571196	0.0012630340423582	-0.539939984375056	0.0321007851386953	0.0353981060397608	0.146643197162788
X11.210	50	0.455	0.01	Equalizing	Neutral	-0.0930742127160819	0.0518182177278273	-0.0479175071046355	0.0102402212542022	0.0155390517071467	0.0948299698886848
X12.210	50	0.455	0.01	Equalizing	Neutral	-0.0711979034638385	0.00726386225501113	-0.271305099130718	0.0205382882694325	0.0353641269169585	0.193558808150948
X13.210	50	0.455	0.01	Equalizing	Neutral	-0.0646870198609273	0.0468816894455644	-0.171375466151216	0.0201472053765984	0.0470843695268132	0.250302955598424
X14.210	50	0.455	0.01	Equalizing	Neutral	-0.0742829957157925	-0.00827667920623283	-0.171101696971468	0.0231813536086446	0.0620281156504593	0.142526354992257
X15.210	50	0.455	0.01	Equalizing	Neutral	-0.0859933610349568	0.0229274182619772	-0.0576990679299362	0.0238073244806871	0.0201376836337495	0.0928451984792555
X16.210	50	0.455	0.01	Equalizing	Neutral	-0.0831887545461933	0.0331264295054662	-0.0878903034266393	0.0140179167071543	0.0410917048420016	0.121455330909249
X17.210	50	0.455	0.01	Equalizing	Neutral	-0.0403830568885127	-0.00328195227805525	-0.383216738485669	0.0683971601661299	0.0803679315781513	0.320473113185915
X18.210	50	0.455	0.01	Equalizing	Neutral	-0.0893056141162832	0.0104141310876535	-0.11702953455941	0.0173191474002608	0.0564859123143928	0.144725240137949
X19.210	50	0.455	0.01	Equalizing	Neutral	-0.0954599210795109	0.00454200629835038	-0.103529329532267	0.0247252047769597	0.014090235550273	0.0792723744520945
X20.210	50	0.455	0.01	Equalizing	Neutral	-0.0847389239360945	0.047412112468921	-0.153930570846644	0.0103071487739012	0.027648234956242	0.126215398371239
X1.211	50	0.455	0.2575	Equalizing	Neutral	-0.0828183219744408	0.0338136826266695	-0.325394263749424	0.0262762476635099	0.0333470060963244	0.125753477239607
X2.211	50	0.455	0.2575	Equalizing	Neutral	-0.0744499369475386	0.0509031538845954	-0.275086983180185	0.015188198656933	0.0512971048756596	0.227976847228808
X3.211	50	0.455	0.2575	Equalizing	Neutral	-0.0776202710120025	0.019379582974621	-0.133154106570077	0.0116290032679752	0.0233436190774511	0.128988938582152
X4.211	50	0.455	0.2575	Equalizing	Neutral	-0.0840748073410237	0.0270383300627033	-0.169263797575506	0.0150699794587078	0.0506102119992757	0.130572757907398
X5.211	50	0.455	0.2575	Equalizing	Neutral	-0.0925504417965785	0.0414213423120624	-0.0404564180958881	0.031944184591687	0.0077605111086324	0.11181987268112
X6.211	50	0.455	0.2575	Equalizing	Neutral	-0.0857614797183318	0.0119384236249285	-0.459599628395345	0.0262350302942362	0.0653198306901574	0.274652255088115
X7.211	50	0.455	0.2575	Equalizing	Neutral	-0.0891354477444633	0.0435283174175437	-0.0796895385007762	0.0126571617814979	0.0153509745788412	0.0741579758313361
X8.211	50	0.455	0.2575	Equalizing	Neutral	-0.066617061243473	0.0253289523025071	-0.0782910236072961	0.0373973920690739	0.0277574600214331	0.0984783537493898
X9.211	50	0.455	0.2575	Equalizing	Neutral	-0.0907067459158224	-0.00551314998157266	-0.109814732131524	0.0159842108196967	0.0338967429491358	0.0919696424706207
X10.211	50	0.455	0.2575	Equalizing	Neutral	-0.0687063239682599	0.04588497143828	-0.166647764081331	0.0219430302000163	0.0604765869755963	0.290101823622095
X11.211	50	0.455	0.2575	Equalizing	Neutral	-0.0813919417171962	0.032342574355154	-0.262921150080923	0.0234583341180575	0.0172807734985485	0.141844824454258
X12.211	50	0.455	0.2575	Equalizing	Neutral	-0.0643414220784438	0.0128920781632495	-0.122357873428874	0.0253918712345579	0.0317984475689198	0.0809074733122093
X13.211	50	0.455	0.2575	Equalizing	Neutral	-0.0839700304198672	0.0199992616439155	-0.0755605663785473	0.0186335626079014	0.0303485038473825	0.0743614653902216
X14.211	50	0.455	0.2575	Equalizing	Neutral	-0.0971288242846524	0.00316635521971875	-0.0192119986139475	0.0226187462417394	0.011254904515236	0.0744260441400915
X15.211	50	0.455	0.2575	Equalizing	Neutral	-0.0690503532469696	0.00116885902682108	-0.17793589344952	0.0409204376560517	0.0493994464819461	0.145739915890906
X16.211	50	0.455	0.2575	Equalizing	Neutral	-0.0682370942476622	0.0384991355546278	-0.327948875343782	0.0356920809440162	0.0586221896027292	0.212588563751112
X17.211	50	0.455	0.2575	Equalizing	Neutral	-0.0907023139914084	0.0110030074840338	-0.233447742763242	0.00755160853508126	0.0853822394098552	0.0754686516647356
X18.211	50	0.455	0.2575	Equalizing	Neutral	-0.0806396019983877	0.0621522252880566	-0.407093801445083	0.0353575060136773	0.0403172015910337	0.194041106634755
X19.211	50	0.455	0.2575	Equalizing	Neutral	-0.0808774466461691	0.0333389943665692	-0.224928447848328	0.0145823038020929	0.0319253837903579	0.163553231032709
X20.211	50	0.455	0.2575	Equalizing	Neutral	-0.0815746263835652	0.019531973443707	-0.155090458658385	0.0316223225264259	0.0685784895549297	0.0906131077971033
X1.212	50	0.455	0.505	Equalizing	Neutral	-0.0307226272900909	0.00446560055574359	-0.171618872810146	0.0488323061509118	0.0422134483135765	0.120245725269035
X2.212	50	0.455	0.505	Equalizing	Neutral	-0.0330228093287493	0.0277118563420441	-0.0821183486857989	0.0324555970720289	0.0405255957320595	0.153870840381067
X3.212	50	0.455	0.505	Equalizing	Neutral	-0.046000358917763	0.0327683672796556	-0.118210896790398	0.039010460561277	0.0340155647172296	0.118381127700899
X4.212	50	0.455	0.505	Equalizing	Neutral	0.00736504612992585	0.0107954793075198	-0.119167722888378	0.0723593396601112	0.0249748052726117	0.216657799933381
X5.212	50	0.455	0.505	Equalizing	Neutral	-0.0379254991613171	-0.0215557648537491	-0.055841982902094	0.0762362998875089	0.0555686076331127	0.0926221916270702
X6.212	50	0.455	0.505	Equalizing	Neutral	-0.049383655548406	0.012829616855803	-0.098156370289432	0.0319953975846752	0.02716282611937	0.13201860339464
X7.212	50	0.455	0.505	Equalizing	Neutral	-0.0557885713845318	-0.0212625392726662	-0.064738382960745	0.0405997374643766	0.0425952318935209	0.099758328203862
X8.212	50	0.455	0.505	Equalizing	Neutral	-0.052680235602271	0.0238534037673807	-0.154929175178025	0.0401815209141685	0.0523421847358781	0.175093216399803
X9.212	50	0.455	0.505	Equalizing	Neutral	-0.0773305434326378	0.00388767730564292	-0.12269592535501	0.0440054350767632	0.0233831692810625	0.143227710441418
X10.212	50	0.455	0.505	Equalizing	Neutral	-0.0499243662294159	0.00969832102182695	-0.0655724257579541	0.0475691815521945	0.0402009133900226	0.0703425422090034
X11.212	50	0.455	0.505	Equalizing	Neutral	-0.0452542164665246	-0.049018792732533	-0.0921811484974055	0.0428302103968752	0.0564820528241351	0.0855757990022345
X12.212	50	0.455	0.505	Equalizing	Neutral	-0.0421619553276646	0.0105641227465676	-0.0444033747604276	0.0339924195888898	0.0177786289756252	0.0672751462710623
X13.212	50	0.455	0.505	Equalizing	Neutral	-0.0520874700427011	-0.000893291323827962	-0.177111091771463	0.0364328928434199	0.0361073034059769	0.1649860803869
X14.212	50	0.455	0.505	Equalizing	Neutral	-0.0561341900342627	-0.0363727731511206	-0.0669366894430827	0.0567300657830341	0.039046872469662	0.109792108873754
X15.212	50	0.455	0.505	Equalizing	Neutral	-0.072490546973664	-0.00553419150239699	-0.090594734980125	0.0190140626669244	0.0416105399615176	0.167515835423375
X16.212	50	0.455	0.505	Equalizing	Neutral	-0.0541897758759411	-0.00233074327575228	-0.0421322509756534	0.0611224926479743	0.0277755973228994	0.0942978438852285
X17.212	50	0.455	0.505	Equalizing	Neutral	-0.0499383927091655	0.0237408264987976	-0.257648991521891	0.0609932829862363	0.0615547212837945	0.191307377017615
X18.212	50	0.455	0.505	Equalizing	Neutral	-0.0174084735973238	0.00486179154495267	-0.126313413570932	0.0466022499777655	0.029952906005836	0.119796223332287
X19.212	50	0.455	0.505	Equalizing	Neutral	0.0236448031687123	0.0110850518079216	-0.127705182605148	0.050773076506507	0.0317704263178221	0.241367180094672
X20.212	50	0.455	0.505	Equalizing	Neutral	-0.0346137673226903	-0.00680874715067869	-0.111253973606871	0.0440778489867786	0.0428442071826999	0.113826426787331
X1.213	50	0.455	0.7525	Equalizing	Neutral	-0.0197926847140065	0.0291918901521254	-0.128185071849612	0.0644612677131338	0.0550936522026142	0.124017630440539
X2.213	50	0.455	0.7525	Equalizing	Neutral	0.00824939774906491	0.022356252805291	-0.0849716474442161	0.0754257367504798	0.0283917745434384	0.0756174442149472
X3.213	50	0.455	0.7525	Equalizing	Neutral	-0.0243916497556235	-0.04865131873893	-0.166682588820636	0.077646243262555	0.0642535355923055	0.189300947466248
X4.213	50	0.455	0.7525	Equalizing	Neutral	-0.0172106355082052	0.00764697630404428	-0.0799225489546365	0.0514909035176683	0.0397555630418967	0.0913678551509943
X5.213	50	0.455	0.7525	Equalizing	Neutral	-0.0306305877637805	-0.00260707974281932	-0.148697183020746	0.0431598225983503	0.0193430156825181	0.124293895573427
X6.213	50	0.455	0.7525	Equalizing	Neutral	-0.00453696470281527	0.0127935618514791	-0.0652587885108676	0.073504523876647	0.0414346506959822	0.0986138284548338
X7.213	50	0.455	0.7525	Equalizing	Neutral	-0.0170789604595775	-0.00195441905436699	-0.0833445791420921	0.0409754406421248	0.0311788396724495	0.100558685922957
X8.213	50	0.455	0.7525	Equalizing	Neutral	-0.0309060584840393	0.0130680235053011	-0.155354072339346	0.054917903008723	0.0419090863229161	0.192054239588097
X9.213	50	0.455	0.7525	Equalizing	Neutral	-0.000285007754294652	0.00725522406872009	-0.101130148098102	0.0457904528241314	0.0331362498838872	0.220614489686809
X10.213	50	0.455	0.7525	Equalizing	Neutral	-0.0015305832492723	0.00348280566938376	-0.101266313004119	0.0611021799953965	0.0249370397749213	0.129867585532802
X11.213	50	0.455	0.7525	Equalizing	Neutral	-0.0260649353362799	-0.0160562094706709	-0.155681248817249	0.0447056540251945	0.0189523214307273	0.153207437252738
X12.213	50	0.455	0.7525	Equalizing	Neutral	0.012467500650691	-0.0105131414100008	-0.0408171608013914	0.0608711217652344	0.0505684278238739	0.0774808445915941
X13.213	50	0.455	0.7525	Equalizing	Neutral	-0.0214935807107162	-0.0046650528366134	-0.0726552496615037	0.0465957669461676	0.0190445410233605	0.0612569161914276
X14.213	50	0.455	0.7525	Equalizing	Neutral	0.0196181384687771	-0.00366546598097018	-0.164501867372548	0.0833209029638947	0.0422240082003811	0.178626196844949
X15.213	50	0.455	0.7525	Equalizing	Neutral	-0.0221482927708864	0.0263672612203838	-0.0722039748468867	0.0389228949964272	0.00915407540584178	0.126415212463693
X16.213	50	0.455	0.7525	Equalizing	Neutral	-0.00569071334204003	-0.0136584576437473	-0.0925562602376638	0.0555436689706847	0.0598890326686994	0.143114878226115
X17.213	50	0.455	0.7525	Equalizing	Neutral	-0.00657736572343481	0.00617417773500111	-0.193108756017017	0.077880311075004	0.0576803885503542	0.1376203926685
X18.213	50	0.455	0.7525	Equalizing	Neutral	-0.0237120026004504	0.0224701161527105	-0.0567535354471336	0.0356711318690458	0.0105107697616912	0.12325233035729
X19.213	50	0.455	0.7525	Equalizing	Neutral	0.0152393274679392	0.00680747131427757	-0.129603262988436	0.0506724201198066	0.0481527281608174	0.186053323004016
X20.213	50	0.455	0.7525	Equalizing	Neutral	-0.0592795842527763	-0.0329702047657105	-0.0890173108536192	0.030379543256371	0.0422953848840403	0.11461295448466
X1.214	50	0.455	1	Equalizing	Neutral	-0.0378849766742771	-0.0218264292909671	-0.0844248045097093	0.0320875302034618	0.0411954242082258	0.129638789758999
X2.214	50	0.455	1	Equalizing	Neutral	-0.0202225542172189	-0.00182302547887068	-0.11988393745658	0.0368847334493617	0.0608057432177769	0.10044456203367
X3.214	50	0.455	1	Equalizing	Neutral	-0.0269168382826624	-0.00229087243652387	-0.0831617925744112	0.026687199823909	0.0430464949509121	0.135781095744973
X4.214	50	0.455	1	Equalizing	Neutral	0.0494472705048335	0.00521861932814232	-0.0427834739105477	0.0813841244121033	0.0387024850795423	0.093621286760001
X5.214	50	0.455	1	Equalizing	Neutral	-0.01599106085495	0.00743512468311844	-0.0391486538376384	0.0291285739807738	0.0187087567496502	0.0784816707473834
X6.214	50	0.455	1	Equalizing	Neutral	0.00583707545108784	0.0282917484159941	-0.088324856215707	0.0607349442018678	0.0395299386158485	0.117199451295951
X7.214	50	0.455	1	Equalizing	Neutral	-0.0126066972213721	-0.0229003930594367	-0.0371346967559086	0.0482183089781093	0.0481296968926983	0.0824719541500961
X8.214	50	0.455	1	Equalizing	Neutral	-0.012407004476677	0.00379560161351797	-0.0901021782996699	0.0425905252063935	0.0318631397001013	0.115326601034468
X9.214	50	0.455	1	Equalizing	Neutral	0.0112203927304402	-0.0162138673881015	-0.108736157070211	0.0650717771580184	0.0535200933265843	0.0918405533463701
X10.214	50	0.455	1	Equalizing	Neutral	-0.0150846709496926	0.00156926873602718	-0.120448031586606	0.063050795377142	0.0386753466037508	0.145079559690875
X11.214	50	0.455	1	Equalizing	Neutral	0.0228856257521917	0.0160737421199957	-0.140894578023364	0.0785540777025385	0.0281048558994834	0.139865048997097
X12.214	50	0.455	1	Equalizing	Neutral	-0.0363528322677806	0.00487759633416154	-0.167207586051398	0.0355645502066079	0.0296733960369155	0.135645390583984
X13.214	50	0.455	1	Equalizing	Neutral	-0.00803237154228188	-0.00349050231525509	-0.128744441218771	0.0577359835528346	0.0448175320464536	0.154396968702936
X14.214	50	0.455	1	Equalizing	Neutral	0.0610077620238141	0.0117070479412958	-0.0853503333712074	0.0617772781676765	0.0394234371332885	0.136940937645063
X15.214	50	0.455	1	Equalizing	Neutral	0.0130402231313466	0.00573533574832012	-0.0641838099766773	0.0371083339174848	0.0312422532625149	0.123525800701227
X16.214	50	0.455	1	Equalizing	Neutral	0.0762832181716966	0.00485375212420226	-0.0362571058288521	0.0581831063046663	0.0293760343334346	0.0909361190451068
X17.214	50	0.455	1	Equalizing	Neutral	0.00752950667778952	0.00255145750925703	-0.104483061001158	0.0382461506695379	0.041006526167371	0.0820301166076123
X18.214	50	0.455	1	Equalizing	Neutral	-0.010911106456504	-0.0334352944463267	-0.0862629130253495	0.0579864330862177	0.0656629267538598	0.10622453150585
X19.214	50	0.455	1	Equalizing	Neutral	0.00573146330881568	0.0161027555016684	-0.0275531193432832	0.0340562391036109	0.0259386871056467	0.0688554727786325
X20.214	50	0.455	1	Equalizing	Neutral	-0.00335382898610739	0.00172067321744064	-0.0236781124066773	0.0125386811581167	0.0105499221894197	0.083880196358582
X1.215	50	0.6775	0.01	Equalizing	Neutral	-0.0968584406487941	0.0245378149083912	-0.126468237128888	0.0133542302310716	0.0204785445553547	0.0996175513341451
X2.215	50	0.6775	0.01	Equalizing	Neutral	-0.0872298516452228	0.0465159910646493	-0.178856334651555	0.0124641128203353	0.049572812996089	0.226694516214265
X3.215	50	0.6775	0.01	Equalizing	Neutral	-0.0839432804678683	0.0289870424758327	-0.406810112016896	0.0293327228750596	0.0528178332024766	0.138517106153022
X4.215	50	0.6775	0.01	Equalizing	Neutral	-0.0915922323768537	-0.0261556804380894	-0.328903975253343	0.0155691245266895	0.0607782634267362	0.0770382366839461
X5.215	50	0.6775	0.01	Equalizing	Neutral	-0.0879116106347146	0.0409696798930744	-0.15692403202142	0.0112233906638207	0.0359325201466767	0.102190678564501
X6.215	50	0.6775	0.01	Equalizing	Neutral	-0.0790502345412673	0.0246301268716492	-0.145803249786366	0.00907006156358584	0.0064113981016288	0.0918994294714896
X7.215	50	0.6775	0.01	Equalizing	Neutral	-0.089502058236005	0.0522572862796017	-0.50445645348852	0.00857087390730695	0.0383587166549495	0.0612043855547735
X8.215	50	0.6775	0.01	Equalizing	Neutral	-0.0834896229880268	0.0182054860959015	-0.0729966142006385	0.0246636099319799	0.0427567720711966	0.0982671417691608
X9.215	50	0.6775	0.01	Equalizing	Neutral	-0.0836758760047289	0.0479203223591257	-0.248332206802194	0.0152208991761656	0.0190234795626288	0.14079782103906
X10.215	50	0.6775	0.01	Equalizing	Neutral	-0.066690184130161	0.0425534905422504	-0.0529292934820849	0.0107328530262246	0.0181573836319239	0.0998881381580086
X11.215	50	0.6775	0.01	Equalizing	Neutral	-0.0876006001288001	0.0603996810072892	-0.404868911253019	0.0131861847188257	0.0326474316271787	0.138160088376635
X12.215	50	0.6775	0.01	Equalizing	Neutral	-0.0909246723322989	0.0433464383454156	-0.328454288407163	0.0147254120239961	0.0166842424027786	0.113903395536181
X13.215	50	0.6775	0.01	Equalizing	Neutral	-0.0747719093529792	0.0226358371796287	-0.235226242836199	0.0207770524254723	0.0244060831332892	0.156201061943272
X14.215	50	0.6775	0.01	Equalizing	Neutral	-0.0847688262599401	-0.0418363101544557	-0.17780510832479	0.0196646176540103	0.0426105550938297	0.118149509788154
X15.215	50	0.6775	0.01	Equalizing	Neutral	-0.0760928872092065	0.0387198854973736	-0.135669523039318	0.0174716235528527	0.0437338771602925	0.135318371458057
X16.215	50	0.6775	0.01	Equalizing	Neutral	-0.0937088423832765	0.00628073415450941	-0.0660578809514067	0.0198422267978313	0.0289727703554405	0.125112109767593
X17.215	50	0.6775	0.01	Equalizing	Neutral	-0.0875397095890517	0.0230282033556906	-0.25891959452911	0.0240202735177617	0.0213626816715605	0.146225647159806
X18.215	50	0.6775	0.01	Equalizing	Neutral	-0.0680775089002058	0.00950405129602486	-0.278751943448263	0.0225310354051133	0.0511310656177211	0.216173459176608
X19.215	50	0.6775	0.01	Equalizing	Neutral	-0.0953289701369727	0.0423840843865636	-0.101906360724194	0.0148765984016839	0.0200444035040456	0.105684007823532
X20.215	50	0.6775	0.01	Equalizing	Neutral	-0.0849486955823237	0.0562678534641513	-0.304789154580161	0.0160222323857181	0.0380702170556698	0.192619269158849
X1.216	50	0.6775	0.2575	Equalizing	Neutral	-0.0753321345466273	0.03134499111379	-0.133240844081378	0.0172668816870673	0.0435611984415979	0.182717373406813
X2.216	50	0.6775	0.2575	Equalizing	Neutral	-0.0948409403567187	0.011704023537305	-0.0725831003735036	0.0134384502809131	0.0176461625056311	0.116182655691278
X3.216	50	0.6775	0.2575	Equalizing	Neutral	-0.0871707193512796	0.00180806386106526	-0.342575367406815	0.0160951859934639	0.0874301047688121	0.213791839627431
X4.216	50	0.6775	0.2575	Equalizing	Neutral	-0.0870835960457036	-0.0105630804357764	-0.215051705330873	0.0199249175045555	0.0557919499996186	0.160064262858958
X5.216	50	0.6775	0.2575	Equalizing	Neutral	-0.084996676603045	0.0409443785784551	-0.102638282645824	0.0111013118150642	0.0628553466097324	0.153892658748231
X6.216	50	0.6775	0.2575	Equalizing	Neutral	-0.076899888887843	0.0208949261263358	-0.303066741378798	0.0418047750370146	0.0593546149059486	0.133451058301569
X7.216	50	0.6775	0.2575	Equalizing	Neutral	-0.0811197129158896	0.0191076499157186	-0.139387503948705	0.0199724583505608	0.0422984070831193	0.110394298879527
X8.216	50	0.6775	0.2575	Equalizing	Neutral	-0.0799753335656769	0.039371967283178	-0.324779222338146	0.041866460690871	0.0242231172345925	0.174809907024274
X9.216	50	0.6775	0.2575	Equalizing	Neutral	-0.0722259609660412	0.0274327058643159	-0.135764853660597	0.0468133332156067	0.0180986034639907	0.119149450347734
X10.216	50	0.6775	0.2575	Equalizing	Neutral	-0.0880633414404363	0.030088091132946	-0.120967780052405	0.0220343226613686	0.0380299384056614	0.124905409786672
X11.216	50	0.6775	0.2575	Equalizing	Neutral	-0.0918408699993209	0.0354444490607169	-0.220414023164123	0.00956106085960273	0.0524095903575003	0.0934711480758662
X12.216	50	0.6775	0.2575	Equalizing	Neutral	-0.0923725376221274	0.00529590765839347	-0.19566703567888	0.0155790498651128	0.0389353636901989	0.155125038197738
X13.216	50	0.6775	0.2575	Equalizing	Neutral	-0.0884528308820946	0.0232266887684539	-0.150244340208476	0.0106537921455271	0.0151118300149737	0.109767803892001
X14.216	50	0.6775	0.2575	Equalizing	Neutral	-0.0709062304548048	-0.0302459768238129	-0.185725015532019	0.0439772088690532	0.0495598561194001	0.112775663961414
X15.216	50	0.6775	0.2575	Equalizing	Neutral	-0.0869082803178339	0.0554438022232469	-0.17149203626544	0.0167825244378472	0.0494300840656127	0.155039024208565
X16.216	50	0.6775	0.2575	Equalizing	Neutral	-0.0868492443051263	0.0277466682914304	-0.0913586658801472	0.0255070504847647	0.0377338964412743	0.134075734388124
X17.216	50	0.6775	0.2575	Equalizing	Neutral	-0.0679099741666773	-0.034567331612873	-0.234867088679769	0.0313345732966378	0.0627576523642068	0.207603722587509
X18.216	50	0.6775	0.2575	Equalizing	Neutral	-0.0681672390231259	0.0502064862975775	-0.241952526748947	0.0181320119190804	0.0282111944474852	0.374923208355309
X19.216	50	0.6775	0.2575	Equalizing	Neutral	-0.0902268743623318	0.0669249964323013	-0.0458076357671525	0.0150226916018392	0.019597932963108	0.148377536902822
X20.216	50	0.6775	0.2575	Equalizing	Neutral	-0.0660848490291341	0.044330112187086	-0.0747213567591958	0.0120192435127419	0.0232595681668358	0.172944807649947
X1.217	50	0.6775	0.505	Equalizing	Neutral	-0.0272144679337208	0.021936157206051	-0.0758662489048948	0.0430177414257184	0.0459209465022942	0.10959296186816
X2.217	50	0.6775	0.505	Equalizing	Neutral	-0.0756431245288863	-0.0140774956243051	-0.122227079599492	0.0182881460310605	0.0384166585755299	0.109467386879012
X3.217	50	0.6775	0.505	Equalizing	Neutral	-0.0632267273880242	-0.0113389528976295	-0.103960522527685	0.0386972688821973	0.0176656233797834	0.108032167568142
X4.217	50	0.6775	0.505	Equalizing	Neutral	-0.0352576669849021	0.00996432898243679	-0.0908947937824423	0.0640368186132277	0.028821105947747	0.144698596363783
X5.217	50	0.6775	0.505	Equalizing	Neutral	-0.0446136589515154	0.00318089077059843	-0.213073973675964	0.0489829864962546	0.0601206734000242	0.186001035464875
X6.217	50	0.6775	0.505	Equalizing	Neutral	-0.0399501681930275	0.0358661410994718	-0.150705610823644	0.0493369805419026	0.0252396925767765	0.113846126783482
X7.217	50	0.6775	0.505	Equalizing	Neutral	-0.0471742306015535	0.0188966875683247	-0.0873070119607293	0.0584882600498922	0.049476840403976	0.13037453583063
X8.217	50	0.6775	0.505	Equalizing	Neutral	-0.0207922840775844	0.0190193039853097	-0.181092491907261	0.0578054015376644	0.0330655271979713	0.208301224058217
X9.217	50	0.6775	0.505	Equalizing	Neutral	-0.046733121778054	0.0184120800418299	-0.152376577287834	0.0547494203884867	0.0260843885192669	0.172024457095185
X10.217	50	0.6775	0.505	Equalizing	Neutral	-0.054147652753241	0.0245246531344004	-0.094353306223023	0.0427602366947744	0.040955418192005	0.080306679633902
X11.217	50	0.6775	0.505	Equalizing	Neutral	-0.0348108905988819	-0.00924008629523152	-0.133684977664512	0.0465885718751783	0.0340289233966965	0.143620077453655
X12.217	50	0.6775	0.505	Equalizing	Neutral	-0.039468178909484	0.0112726001735413	-0.0883810933547492	0.0323177383732922	0.0475334138811096	0.137481398475872
X13.217	50	0.6775	0.505	Equalizing	Neutral	-0.0551351651628831	0.0108887884600751	-0.105164454313667	0.0444424610842667	0.0329346508791347	0.132257801766837
X14.217	50	0.6775	0.505	Equalizing	Neutral	-0.0356163050834012	0.00234178867770948	-0.0538545556577299	0.0170934877484305	0.0163097430889659	0.0981232633949873
X15.217	50	0.6775	0.505	Equalizing	Neutral	-0.0709202328681298	0.0256725511773126	-0.248567452707898	0.0410538873700971	0.0209370016146808	0.145444199458324
X16.217	50	0.6775	0.505	Equalizing	Neutral	-0.0509453936758912	0.00727315452034334	-0.077959222859807	0.0449741771145942	0.0154912262303618	0.0938154879773587
X17.217	50	0.6775	0.505	Equalizing	Neutral	-0.0161308648322697	-0.0128938319179601	-0.102172881594389	0.0802383563419685	0.0487520385672972	0.131252849704606
X18.217	50	0.6775	0.505	Equalizing	Neutral	-0.0360022096137707	0.0162259893900105	-0.138689430094661	0.0425875364202522	0.0269254282571275	0.104466814287061
X19.217	50	0.6775	0.505	Equalizing	Neutral	0.00910614569718983	-0.00470151353448274	-0.0714809820831605	0.0894644284179861	0.0542918672366033	0.120607175425086
X20.217	50	0.6775	0.505	Equalizing	Neutral	0.0215230868321003	0.0150907607624445	-0.0412069129850068	0.0834201633799932	0.0112902991556209	0.0726812677273371
X1.218	50	0.6775	0.7525	Equalizing	Neutral	0.0140236705705593	0.0078696853516642	-0.10726151935747	0.0672968138524033	0.0386166798556272	0.178444470057448
X2.218	50	0.6775	0.7525	Equalizing	Neutral	0.0259560698569945	0.0133365213253123	-0.0572394340288117	0.0622383915686862	0.0315968578726326	0.121619415889451
X3.218	50	0.6775	0.7525	Equalizing	Neutral	-0.0125097614693646	-0.0152917486820313	-0.109088409263501	0.0497758409432591	0.0513042044824384	0.12719098220608
X4.218	50	0.6775	0.7525	Equalizing	Neutral	-0.00907263470764231	-0.00829817658677	-0.183060822476817	0.0727514549711715	0.0344030011558702	0.152880861735149
X5.218	50	0.6775	0.7525	Equalizing	Neutral	-0.0441354756873452	-0.0272145082820974	-0.109626757961553	0.038551315539855	0.0491465431024205	0.16047681580273
X6.218	50	0.6775	0.7525	Equalizing	Neutral	-0.017553712520725	-0.0178045996727897	-0.0915474938725898	0.0725656498809363	0.0393984573790626	0.085245194142738
X7.218	50	0.6775	0.7525	Equalizing	Neutral	-0.025278091067302	-0.00866764903600285	-0.171697107125051	0.0458631745987936	0.0611791522650396	0.162652295103565
X8.218	50	0.6775	0.7525	Equalizing	Neutral	0.0476956010712826	0.0249801379404042	-0.123502256186834	0.0663793801497088	0.0310857439037473	0.186362225661564
X9.218	50	0.6775	0.7525	Equalizing	Neutral	-0.051348772908662	-0.0234398287206103	-0.171969812335227	0.04351410356907	0.0546891838314103	0.161957630780616
X10.218	50	0.6775	0.7525	Equalizing	Neutral	-0.0551823779128434	-0.0158539723926203	-0.0659113104203523	0.0269023964940105	0.017640700642613	0.120306605322391
X11.218	50	0.6775	0.7525	Equalizing	Neutral	-0.0316113546273884	-0.0027929791664909	-0.190858157130293	0.0549843668011146	0.0621219040887603	0.207039740978838
X12.218	50	0.6775	0.7525	Equalizing	Neutral	-0.0229368062879135	0.0181851192619187	-0.188346683633325	0.0577831406056721	0.0373452269296879	0.164325099930267
X13.218	50	0.6775	0.7525	Equalizing	Neutral	0.0040024976441941	0.0373946753937592	-0.0760747198118734	0.036399648069207	0.021013128475424	0.164865374163105
X14.218	50	0.6775	0.7525	Equalizing	Neutral	-0.0215327173829077	0.00598601749580269	-0.126064704092583	0.0514981967773397	0.022315356721109	0.0764458928208002
X15.218	50	0.6775	0.7525	Equalizing	Neutral	-0.0473402092338763	-0.00536717220067339	-0.111775731493456	0.0364601721052259	0.0333443925049305	0.156570074706092
X16.218	50	0.6775	0.7525	Equalizing	Neutral	-0.022262203850105	0.00351719132644555	-0.0694449264404802	0.0410012425585138	0.0327067090280068	0.159508859539728
X17.218	50	0.6775	0.7525	Equalizing	Neutral	0.0246829858139672	0.0150629962788326	-0.0423522200217018	0.0539654950020064	0.0261284771562056	0.108412936777757
X18.218	50	0.6775	0.7525	Equalizing	Neutral	0.0258816925893962	0.00965751791756785	-0.0624848842368911	0.0476497976475743	0.035086381190622	0.0828136280191999
X19.218	50	0.6775	0.7525	Equalizing	Neutral	-0.0394907095251023	-0.000436094243541077	-0.0575180713236713	0.0307425692671656	0.0313897423238199	0.0961892819253145
X20.218	50	0.6775	0.7525	Equalizing	Neutral	-0.0192833551853315	-0.000571000995435498	-0.0757146585847352	0.0625762558395451	0.0304068822525811	0.0707952271512758
X1.219	50	0.6775	1	Equalizing	Neutral	-0.0141839101776748	-0.0115060808116106	-0.121249045161085	0.0560045157394152	0.0509349185893606	0.0803945615257242
X2.219	50	0.6775	1	Equalizing	Neutral	-0.0325827348065647	-0.0159819636724337	-0.167619199706886	0.0581276837134387	0.0539541967647379	0.0947120445210792
X3.219	50	0.6775	1	Equalizing	Neutral	0.00289374904460113	0.0181910550974232	-0.0917619299362486	0.0498739751673992	0.0200061906132542	0.0922478070305197
X4.219	50	0.6775	1	Equalizing	Neutral	0.00115973414257697	-0.00546661735719438	-0.126727576388631	0.0435954403090668	0.0494499505606421	0.133390543445946
X5.219	50	0.6775	1	Equalizing	Neutral	-0.030005437861155	0.00655720255227315	-0.0655793645140235	0.0119211637015888	0.0169441977946977	0.140900261495501
X6.219	50	0.6775	1	Equalizing	Neutral	0.0824107201153587	0.0148168453847537	-0.023061330428705	0.0404956341363687	0.011812206899075	0.08635681381014
X7.219	50	0.6775	1	Equalizing	Neutral	0.0053691272407717	0.00852699020070502	-0.11594000477148	0.0439317899941053	0.0325519020198097	0.156944541630198
X8.219	50	0.6775	1	Equalizing	Neutral	-0.031281482909673	-0.00313636898074164	-0.0565914641830976	0.0239190232407411	0.020751749499378	0.133567071319395
X9.219	50	0.6775	1	Equalizing	Neutral	-0.0236843101543123	-0.00775191025047545	-0.13245064413321	0.038339309358765	0.0387489005825136	0.162637600894903
X10.219	50	0.6775	1	Equalizing	Neutral	-0.0193601006109203	0.00879040198772656	-0.249400214862793	0.0465451700654647	0.039561608407818	0.25681692778559
X11.219	50	0.6775	1	Equalizing	Neutral	0.0287104741107498	0.000561166854237418	-0.0500605371797964	0.0633953221656955	0.043741736568066	0.114628574745025
X12.219	50	0.6775	1	Equalizing	Neutral	0.0145868086473667	0.0109624774462421	-0.0569872766735261	0.0549268936067879	0.0135673629221152	0.0675418625604676
X13.219	50	0.6775	1	Equalizing	Neutral	0.00588953280827117	-0.00586511425220704	-0.139902065915065	0.0815699014120205	0.0476320601192287	0.124526388330349
X14.219	50	0.6775	1	Equalizing	Neutral	-0.00157077848453672	0.00926968625128764	-0.165839312751565	0.0427744612610998	0.0255778471409857	0.0971572812623507
X15.219	50	0.6775	1	Equalizing	Neutral	-0.00690283851880088	0.00131758340139001	-0.0320865943396914	0.038112858733564	0.0333960287831352	0.081175222173894
X16.219	50	0.6775	1	Equalizing	Neutral	0.0356521825786872	0.0163994918278218	-0.04844729490222	0.0353868181377417	0.0238561400396554	0.132411387641156
X17.219	50	0.6775	1	Equalizing	Neutral	0.0368732526896401	0.0208654147797004	-0.0929966207086577	0.0616212575414631	0.0175641581346539	0.0826080851590245
X18.219	50	0.6775	1	Equalizing	Neutral	-0.0078954054860505	-0.0113977513595793	-0.114498088770037	0.0427955145220619	0.0427496029532089	0.136570013711717
X19.219	50	0.6775	1	Equalizing	Neutral	-0.0241854253610341	-0.0115953129225707	-0.0989045334898254	0.0360022319198894	0.0357409003724859	0.12783262732595
X20.219	50	0.6775	1	Equalizing	Neutral	-0.00653686945786583	-0.00371049110176267	-0.0801231686588097	0.0689289432647646	0.0576123425939994	0.0983749476631992
X1.220	50	0.9	0.01	Equalizing	Neutral	-0.068930414398712	0.0403010630593259	-0.0922854639539016	0.0130547181243294	0.0300680145742967	0.227822715265449
X2.220	50	0.9	0.01	Equalizing	Neutral	-0.0546545012097358	0.0243295607493723	-0.0998498184577071	0.0343227809454059	0.0452592531027682	0.11488863329517
X3.220	50	0.9	0.01	Equalizing	Neutral	-0.084339905122777	0.0478660074882707	-0.239845447585152	0.0134908221822712	0.0531408833258742	0.155839705230311
X4.220	50	0.9	0.01	Equalizing	Neutral	-0.0942052672241507	0.0479797908877644	-0.317318884373048	0.0131509231053641	0.0324190328552733	0.142954198118788
X5.220	50	0.9	0.01	Equalizing	Neutral	-0.0773649634089497	0.00109042984822695	-0.0793855830364682	0.0161735318997433	0.0515811882093319	0.0735815005483734
X6.220	50	0.9	0.01	Equalizing	Neutral	-0.0955511912214792	0.0365955465469575	-0.452981514876192	0.0125909503130504	0.0302077761183256	0.0685787449434647
X7.220	50	0.9	0.01	Equalizing	Neutral	-0.0760170672787021	-0.011978097752408	-0.133995387907791	0.051456928034655	0.0346399661108587	0.188299509587042
X8.220	50	0.9	0.01	Equalizing	Neutral	-0.0735618413765179	0.0258044553958383	-0.189865699921907	0.0141593338350188	0.0563417245437034	0.193239348360486
X9.220	50	0.9	0.01	Equalizing	Neutral	-0.0816748741797867	-0.0284922796265197	-0.506331322401719	0.0284607126571369	0.0282413148450796	0.297449754642996
X10.220	50	0.9	0.01	Equalizing	Neutral	-0.095960403667805	0.0889786871148056	-0.438207874366231	0.0172223297441484	0.0319033094655764	0.0920367302828996
X11.220	50	0.9	0.01	Equalizing	Neutral	-0.0759845955277273	0.0434053786654776	-0.209755823218033	0.0144586781300144	0.0719591570218436	0.23116000425572
X12.220	50	0.9	0.01	Equalizing	Neutral	-0.0956958366997171	0.026714280065746	-0.0995236858068787	0.0213758622291376	0.0164221761206764	0.132134214306541
X13.220	50	0.9	0.01	Equalizing	Neutral	-0.0646788092483878	0.0102519372297893	-0.0822750783018503	0.0254267726205788	0.0490431337372175	0.114802618178015
X14.220	50	0.9	0.01	Equalizing	Neutral	-0.087404768105487	-0.00409667181216948	-0.297475035082015	0.0187832131188092	0.0383435403487877	0.112815694609322
X15.220	50	0.9	0.01	Equalizing	Neutral	-0.069874926554533	0.00885220624086284	-0.11307083940739	0.026549944357068	0.045563906180698	0.127009211905497
X16.220	50	0.9	0.01	Equalizing	Neutral	-0.0807004486319042	0.0332672655492452	-0.184771666777112	0.0150902528839686	0.041271683391554	0.220919231362282
X17.220	50	0.9	0.01	Equalizing	Neutral	-0.0766093747641287	0.00440154471709423	-0.177734190026967	0.019447832033507	0.0718102216888078	0.139601056661274
X18.220	50	0.9	0.01	Equalizing	Neutral	-0.0869262363547641	0.040931405862949	-0.49916182966308	0.0227455682759295	0.0320764627836638	0.190399259498592
X19.220	50	0.9	0.01	Equalizing	Neutral	-0.0875111638749376	0.011714336573103	-0.127358933111129	0.0183671770384858	0.0462827910619926	0.123161798763627
X20.220	50	0.9	0.01	Equalizing	Neutral	-0.0906927672136623	0.0277306002017545	-0.134909454952395	0.0136427552856818	0.0649692715612873	0.0608070796360745
X1.221	50	0.9	0.2575	Equalizing	Neutral	-0.078110491346144	0.0182546460244788	-0.110324833352165	0.0387567640820753	0.0278535728411481	0.183373977203666
X2.221	50	0.9	0.2575	Equalizing	Neutral	-0.0670245122547247	0.021276400841578	-0.0636237237669511	0.0263479016784562	0.0218996097902185	0.0705679012864961
X3.221	50	0.9	0.2575	Equalizing	Neutral	-0.051969804035565	0.0112566809861753	-0.186755711763978	0.0401022215642904	0.0656389181517328	0.165519078172531
X4.221	50	0.9	0.2575	Equalizing	Neutral	-0.070225200351086	0.0483701163706336	-0.134518910783122	0.0331844272011587	0.0433808048222626	0.111420442091112
X5.221	50	0.9	0.2575	Equalizing	Neutral	-0.0844520331447151	0.00814709641445759	-0.0490607456018919	0.0115178059824809	0.0199417007703804	0.128929611675211
X6.221	50	0.9	0.2575	Equalizing	Neutral	-0.0781965079974482	0.00947773419066852	-0.354495257255979	0.0315365901863352	0.0562215172962558	0.271844371641331
X7.221	50	0.9	0.2575	Equalizing	Neutral	-0.0736835985816583	0.00973820732256221	-0.16438656726728	0.0314687041043674	0.044394944420322	0.146268336689723
X8.221	50	0.9	0.2575	Equalizing	Neutral	-0.0876871851209316	0.0164429630854486	-0.127769799712514	0.0211370704681153	0.0334132163248305	0.082266233013942
X9.221	50	0.9	0.2575	Equalizing	Neutral	-0.0813034884013785	0.0288620280953592	-0.187114983268369	0.0161778279853601	0.0183056572825442	0.0853741672179631
X10.221	50	0.9	0.2575	Equalizing	Neutral	-0.0738072045669438	0.0301140465188888	-0.0860277925754657	0.0330927959620115	0.0223945258863044	0.057478335254005
X11.221	50	0.9	0.2575	Equalizing	Neutral	-0.0552767273265304	0.0167572022112924	-0.160268507477883	0.0238499501483526	0.0543381432486266	0.202045910715113
X12.221	50	0.9	0.2575	Equalizing	Neutral	-0.0743231383469039	0.0241491679571284	-0.149752509210783	0.0482436673061942	0.0206164033621908	0.181243612536595
X13.221	50	0.9	0.2575	Equalizing	Neutral	-0.0731110361787623	0.0534248099806985	-0.114388103873705	0.0403652796636714	0.0521896726072951	0.180902492475434
X14.221	50	0.9	0.2575	Equalizing	Neutral	-0.080066173197069	0.0208968080729788	-0.0258660784179565	0.0201690154942203	0.00905618513237388	0.0529715355411232
X15.221	50	0.9	0.2575	Equalizing	Neutral	-0.0716863355430704	0.0151060941065522	-0.218203696928415	0.0199476090920902	0.0489886194938909	0.196286169836406
X16.221	50	0.9	0.2575	Equalizing	Neutral	-0.0603190728958789	0.0140507590212245	-0.184543130190865	0.0418883732558092	0.0490075402236468	0.154395951578706
X17.221	50	0.9	0.2575	Equalizing	Neutral	-0.0892751543863362	0.0464682245719369	-0.172428492779716	0.0162885219504871	0.0542399254859862	0.168923705116416
X18.221	50	0.9	0.2575	Equalizing	Neutral	-0.0871158767975099	-0.0149078220730292	-0.247919504375528	0.0244452669682604	0.0669508892412199	0.271388596914719
X19.221	50	0.9	0.2575	Equalizing	Neutral	-0.0901170833096487	0.0504807865030856	-0.298744396788162	0.0177808888799354	0.0130412584690148	0.136170190517155
X20.221	50	0.9	0.2575	Equalizing	Neutral	-0.067003221990437	0.0272674837558747	-0.184996867770154	0.0259304597209567	0.0528498045429102	0.157647018707588
X1.222	50	0.9	0.505	Equalizing	Neutral	-0.0595890256722117	0.03080187798173	-0.219344309816212	0.0517069403062479	0.0329196720394045	0.135952498551331
X2.222	50	0.9	0.505	Equalizing	Neutral	-0.0663787725671912	-0.0274553995682013	-0.113806237035552	0.0515501415821154	0.0495633684395767	0.0903745302046564
X3.222	50	0.9	0.505	Equalizing	Neutral	-0.0773221827103094	-0.01131250170685	-0.246183847799501	0.0183851606532573	0.0597065232431514	0.122956420849134
X4.222	50	0.9	0.505	Equalizing	Neutral	-0.051239037700823	0.014810039351571	-0.0732334557938098	0.0382481724863541	0.033043357467253	0.152004112072681
X5.222	50	0.9	0.505	Equalizing	Neutral	-0.0558505753427827	0.0101088847809576	-0.075131276503005	0.0486319589139045	0.0172151749043982	0.150248668296179
X6.222	50	0.9	0.505	Equalizing	Neutral	-0.0383241120864381	0.0356153735333733	-0.100934042532958	0.0565341080998014	0.0521263284765995	0.127012826028239
X7.222	50	0.9	0.505	Equalizing	Neutral	-0.0512467672388248	-0.0156013572289945	-0.21022131673086	0.0416373893571371	0.0596442006139129	0.160073917276218
X8.222	50	0.9	0.505	Equalizing	Neutral	-0.0205075904310954	0.00451068108371601	-0.0628984093602699	0.0290472805181185	0.0343304771858515	0.124927025376615
X9.222	50	0.9	0.505	Equalizing	Neutral	-0.0552858305720613	-0.00127181469511942	-0.10954534705001	0.0344963982155561	0.0410573271984144	0.135467942373298
X10.222	50	0.9	0.505	Equalizing	Neutral	-0.0734328238267749	-0.0285056389306359	-0.15551984447296	0.0322950117534995	0.0420413879364537	0.203401240601429
X11.222	50	0.9	0.505	Equalizing	Neutral	-0.0156953383254138	0.0249865662269462	-0.0772436170668977	0.050754900632939	0.0153557652274281	0.116168532762604
X12.222	50	0.9	0.505	Equalizing	Neutral	-0.0597853868355474	0.00441580173924869	-0.226810369846882	0.0386796412742426	0.0571899741475491	0.205787013580645
X13.222	50	0.9	0.505	Equalizing	Neutral	-0.0678990400480272	-0.0198354542549356	-0.0878941431953957	0.0327820943776294	0.0487463494523537	0.155804815029027
X14.222	50	0.9	0.505	Equalizing	Neutral	-0.0569429410606512	-0.00506020736511891	-0.109785084519994	0.0475166441370025	0.0542585335031762	0.142591344598835
X15.222	50	0.9	0.505	Equalizing	Neutral	-0.0225591583096391	0.0179393805242289	-0.123080452518158	0.0303370413451734	0.0143293495302023	0.178654888298375
X16.222	50	0.9	0.505	Equalizing	Neutral	-0.0767153900912938	0.0338876229812439	-0.159266833748275	0.0322338795144647	0.0519102482627545	0.183728723188719
X17.222	50	0.9	0.505	Equalizing	Neutral	-0.0726720613354731	0.00357422034735251	-0.24455467549386	0.0378495555086572	0.0493592405144488	0.219834717568847
X18.222	50	0.9	0.505	Equalizing	Neutral	-0.0493499298847619	0.0166404800039598	-0.0740103472524846	0.0485414329538014	0.0586141817287342	0.0930528639697302
X19.222	50	0.9	0.505	Equalizing	Neutral	0.0203641794786902	0.00975211201506907	-0.116425194518822	0.0675439629361396	0.0402415753684044	0.162986931037545
X20.222	50	0.9	0.505	Equalizing	Neutral	-0.0639418992337594	-0.000308490115066757	-0.0956129913260034	0.0406913382135462	0.0277488528891537	0.0913945726648236
X1.223	50	0.9	0.7525	Equalizing	Neutral	-0.00373793327803378	-0.00636846447622765	-0.0864653922634064	0.0448086727924476	0.0188947019962009	0.115595544187587
X2.223	50	0.9	0.7525	Equalizing	Neutral	-0.00983860457612831	0.00870994614773241	-0.20925964672633	0.0578644055752367	0.0372841852215244	0.227374231217233
X3.223	50	0.9	0.7525	Equalizing	Neutral	0.0435847273530624	0.0151813201234597	-0.103163162771016	0.0544390781609381	0.0156965241934874	0.106085676826056
X4.223	50	0.9	0.7525	Equalizing	Neutral	-0.0243150265481014	-0.00471560268863394	-0.163015184764704	0.0270581535819561	0.0363800303821757	0.201339299535601
X5.223	50	0.9	0.7525	Equalizing	Neutral	-0.0323441279675345	-0.00897333854681008	-0.116645010293847	0.0542809708808802	0.042622065333618	0.117401864429987
X6.223	50	0.9	0.7525	Equalizing	Neutral	-0.0536570591624632	-0.0383151787447451	-0.0937363264474401	0.0529481055321725	0.0535574756973753	0.143336609330157
X7.223	50	0.9	0.7525	Equalizing	Neutral	-0.0507305572028384	-0.0274805310446617	-0.164780294542722	0.0399239995548943	0.0446400139155526	0.0969576877704216
X8.223	50	0.9	0.7525	Equalizing	Neutral	-0.0137065612361621	0.00733823969935439	-0.115460846316036	0.0580677808027886	0.0277662451380759	0.143066127899891
X9.223	50	0.9	0.7525	Equalizing	Neutral	0.0406983230831983	0.0157202994640082	-0.0860450837130246	0.0802401395631217	0.0118813195849618	0.0673839226059733
X10.223	50	0.9	0.7525	Equalizing	Neutral	-0.0205750418979158	0.0256626771975581	-0.0634609753428109	0.0526449026319906	0.0457519974193922	0.0828345960799277
X11.223	50	0.9	0.7525	Equalizing	Neutral	-0.0307468699085722	-0.000852636392772781	-0.0993604298043917	0.0729860284936002	0.0341714743389429	0.146808784106306
X12.223	50	0.9	0.7525	Equalizing	Neutral	-0.0369673758590626	-0.0168828364452116	-0.0797425889149984	0.0215958632026889	0.0454051236389327	0.159193056579131
X13.223	50	0.9	0.7525	Equalizing	Neutral	0.00152770952876659	0.0119608517861815	-0.171837411605824	0.0752746245895469	0.0214013872100812	0.21160578131683
X14.223	50	0.9	0.7525	Equalizing	Neutral	0.00941675254188277	0.015661170806242	-0.123956318390638	0.0538650438592825	0.0380409039935771	0.135395786383872
X15.223	50	0.9	0.7525	Equalizing	Neutral	0.0300750652234326	0.0257398622427995	-0.0876052929773977	0.0830354091867574	0.0331632795637022	0.0950334429699541
X16.223	50	0.9	0.7525	Equalizing	Neutral	-0.022413934370184	0.0164847216782692	-0.169732973157379	0.0421989684376381	0.0189452227050803	0.162153399530805
X17.223	50	0.9	0.7525	Equalizing	Neutral	-0.00990521062800103	-0.00163907840303698	-0.149195351611043	0.0356588530358191	0.0437341989983758	0.221048732340456
X18.223	50	0.9	0.7525	Equalizing	Neutral	-0.0341676200391216	0.0168838199524397	-0.120343497550789	0.0354515379966212	0.0439870505019622	0.106017864948452
X19.223	50	0.9	0.7525	Equalizing	Neutral	-0.0375304944891459	0.0052305956764376	-0.185082228560129	0.0481353876274923	0.0350484504684074	0.100816002106526
X20.223	50	0.9	0.7525	Equalizing	Neutral	0.0245938942006828	0.00452490233184304	-0.0931814665420727	0.0772521108479791	0.0395716283738619	0.108388023186549
X1.224	50	0.9	1	Equalizing	Neutral	-0.00281601096850364	-0.00763921054662571	-0.0553928506307783	0.0590104445449058	0.0453968013573651	0.0954491225995299
X2.224	50	0.9	1	Equalizing	Neutral	0.00266200572985783	0.0204626887036008	-0.0384295964951886	0.0375332409135007	0.0239253783861196	0.0582907026889508
X3.224	50	0.9	1	Equalizing	Neutral	-0.000876317391959243	-0.019332993590085	-0.103431291766734	0.0513663086618058	0.0407842249601299	0.159514035056052
X4.224	50	0.9	1	Equalizing	Neutral	-0.0108884491866307	-0.00682550652187624	-0.081356366105943	0.02243402722969	0.0376382823289514	0.189214336727786
X5.224	50	0.9	1	Equalizing	Neutral	0.00342598849817809	0.0154541856187451	-0.0320067385167867	0.0373848937555526	0.0297075165513669	0.113761660856753
X6.224	50	0.9	1	Equalizing	Neutral	0.0233712675536621	0.000429421103506425	-0.0762796911610302	0.0538421445420958	0.0656964905649421	0.0579768132102265
X7.224	50	0.9	1	Equalizing	Neutral	-0.0177227534574252	-0.0142620454894911	-0.131659670309017	0.0511022602499558	0.0581980492115148	0.130075297929324
X8.224	50	0.9	1	Equalizing	Neutral	0.0315870554241475	-0.0051604243845629	-0.0507629393070208	0.0563877815567827	0.0391298155216846	0.0680290460527985
X9.224	50	0.9	1	Equalizing	Neutral	-0.0126942702265312	-0.00437449127257969	-0.165560439152309	0.0579416306866425	0.063505487307871	0.211878286395086
X10.224	50	0.9	1	Equalizing	Neutral	-0.017703778554038	0.00528369564378679	-0.110441725355412	0.0223306456740411	0.027749474554165	0.132310666266338
X11.224	50	0.9	1	Equalizing	Neutral	-0.00477183577321854	-0.0100709815444735	-0.0601548018714652	0.042988510967072	0.0396037900978966	0.137955026380355
X12.224	50	0.9	1	Equalizing	Neutral	-0.0565419795097897	-0.0181003849855404	-0.198023207818163	0.0280738040776225	0.0114987959306875	0.0850504602188966
X13.224	50	0.9	1	Equalizing	Neutral	-0.0219251520368105	0.0112823323566216	-0.2090607132781	0.0468991968556562	0.0355274778672017	0.152975393701748
X14.224	50	0.9	1	Equalizing	Neutral	0.0451823647112949	0.00990171969464076	-0.146272163024807	0.0696400802371822	0.0265909664494768	0.244664200461834
X15.224	50	0.9	1	Equalizing	Neutral	0.0427349148223532	0.017992294002467	-0.0778724116039217	0.0429275771181452	0.030683213039822	0.124691250183486
X16.224	50	0.9	1	Equalizing	Neutral	-0.0172326266206955	-0.0383178200107358	-0.0821800716482262	0.0499268855235501	0.0710592628000355	0.0930361921960138
X17.224	50	0.9	1	Equalizing	Neutral	-0.0170473115601408	-0.000690134763564097	-0.0651138418675799	0.0215240919556884	0.0217344162891887	0.0995945526216882
X18.224	50	0.9	1	Equalizing	Neutral	-0.0125063901132367	-0.0184384695637837	-0.102299238153382	0.0380301011480671	0.0559001949390061	0.156052317489114
X19.224	50	0.9	1	Equalizing	Neutral	-0.00983600263686723	-0.00373135782877532	-0.0547780595803668	0.0230836852971521	0.0344007538544964	0.111650923787109
X20.224	50	0.9	1	Equalizing	Neutral	-0.0242690917493641	-0.0434533364323043	-0.105550024822263	0.0500234957959087	0.0596768837741303	0.149347078706375
X1.225	300	0.01	0.01	Equalizing	Neutral	-0.0763435511418652	0.0279607924004559	-0.142597760738425	0.0275272225259852	0.0389665767177426	0.109476901399385
X2.225	300	0.01	0.01	Equalizing	Neutral	-0.0907049268908554	0.0313370851311545	-0.0838847324266453	0.0303966521404346	0.027613360807886	0.130143791500063
X3.225	300	0.01	0.01	Equalizing	Neutral	-0.0828764890055414	0.0323408484291948	-0.059087817834386	0.0265670303914546	0.0278550854738054	0.113086159804395
X4.225	300	0.01	0.01	Equalizing	Neutral	-0.0769257764950369	0.0330152951051689	-0.100452469173143	0.0347042285717304	0.0208112927046316	0.174825142430242
X5.225	300	0.01	0.01	Equalizing	Neutral	-0.0826369387448765	0.0134134879638847	-0.216697526701705	0.0255738622942077	0.0446656017865692	0.179796391322328
X6.225	300	0.01	0.01	Equalizing	Neutral	-0.0890593395759621	0.0167768144994573	-0.180530113908487	0.025987522611717	0.0467145556994643	0.144468531817427
X7.225	300	0.01	0.01	Equalizing	Neutral	-0.0899248967537353	0.0501468430212203	-0.114395450606554	0.0236826384638594	0.0313816089604643	0.133125209255126
X8.225	300	0.01	0.01	Equalizing	Neutral	-0.0786373239498805	0.0286139649686405	-0.20209917053546	0.0417194219577736	0.0539494659251002	0.180315546706953
X9.225	300	0.01	0.01	Equalizing	Neutral	-0.0789546112897329	-0.00413558941843748	-0.131273296125076	0.0412926247959478	0.0509490465966976	0.135055419248148
X10.225	300	0.01	0.01	Equalizing	Neutral	-0.0777235094521226	0.0396976116805449	-0.134897325419368	0.0337658713385608	0.0464616870604852	0.190499521473185
X11.225	300	0.01	0.01	Equalizing	Neutral	-0.0861318793656511	0.00917841401107939	-0.0838729589372651	0.032057679273169	0.0492519296797119	0.120309985270727
X12.225	300	0.01	0.01	Equalizing	Neutral	-0.0887393658973556	0.000972825762565147	-0.0813027077618711	0.0288240644865885	0.0407482765043545	0.170404598504251
X13.225	300	0.01	0.01	Equalizing	Neutral	-0.0814774093984841	0.03227259623947	-0.386283897876524	0.0340331022938302	0.0366766448602219	0.175395686488577
X14.225	300	0.01	0.01	Equalizing	Neutral	-0.0615753618163324	0.0107098585156326	-0.159906960235629	0.0499766419036121	0.0526801543871073	0.139792932475951
X15.225	300	0.01	0.01	Equalizing	Neutral	-0.085744633112782	0.0276501067106449	-0.0687319184988043	0.03425917944611	0.0349175374674983	0.121401286021302
X16.225	300	0.01	0.01	Equalizing	Neutral	-0.0939073563902762	0.0144456300082305	-0.146902697019078	0.0165631034606394	0.0317648774582532	0.159754096314526
X17.225	300	0.01	0.01	Equalizing	Neutral	-0.0850448610203353	0.0206114406729941	-0.113107491357623	0.0217126110143576	0.0308664720793289	0.158501106227144
X18.225	300	0.01	0.01	Equalizing	Neutral	-0.0847681001054916	0.0450870960967241	-0.261737739024779	0.0378774287597097	0.0381675101774477	0.168402500111056
X19.225	300	0.01	0.01	Equalizing	Neutral	-0.0846404997357364	0.0165635446880312	-0.135901131945042	0.0236118445728524	0.0389786416434661	0.107767870687341
X20.225	300	0.01	0.01	Equalizing	Neutral	-0.0827627872283346	0.0442316001632889	-0.103739869943729	0.0277224818593509	0.0298459875999655	0.131849324510544
X1.226	300	0.01	0.2575	Equalizing	Neutral	-0.0476288141574967	0.0200033274408218	-0.171783425001946	0.0434822564421998	0.0352408432718348	0.197376281949172
X2.226	300	0.01	0.2575	Equalizing	Neutral	-0.0745064168594367	0.0283083041860472	-0.147847508780265	0.0448130003869211	0.0360269375763514	0.222273427580112
X3.226	300	0.01	0.2575	Equalizing	Neutral	-0.0786222938642733	0.0140136281980658	-0.143007210979477	0.0338809858385668	0.048981721679082	0.177636192215864
X4.226	300	0.01	0.2575	Equalizing	Neutral	-0.0808688597195125	0.0158723675862146	-0.195302803402257	0.0322139901664559	0.0752054736921761	0.207112539150787
X5.226	300	0.01	0.2575	Equalizing	Neutral	-0.0917692981152078	0.0300784482392802	-0.242122938967804	0.0240282394761594	0.026692409075738	0.125402031837306
X6.226	300	0.01	0.2575	Equalizing	Neutral	-0.0780604050990812	0.0210789939219264	-0.208110814863443	0.0343486277320401	0.0308135998231372	0.171654797938359
X7.226	300	0.01	0.2575	Equalizing	Neutral	-0.0724337102768556	-0.0218782123090076	-0.139584763032517	0.0454926046272941	0.0709866267899388	0.172610022717199
X8.226	300	0.01	0.2575	Equalizing	Neutral	-0.0742169362325327	0.0126312585192431	-0.185472145615274	0.0296237286582771	0.0616372087641082	0.187483026729028
X9.226	300	0.01	0.2575	Equalizing	Neutral	-0.0468823564327746	0.0418196950036412	-0.147501549939486	0.060314291231095	0.0403020073196865	0.230298728817587
X10.226	300	0.01	0.2575	Equalizing	Neutral	-0.0721716008848709	0.0308894590314705	-0.138385614654655	0.0453383891251214	0.0311714070211423	0.175764723508211
X11.226	300	0.01	0.2575	Equalizing	Neutral	-0.0822560469483612	0.0147841661793605	-0.148325313125877	0.0379513410054217	0.0684430015395772	0.141838143408391
X12.226	300	0.01	0.2575	Equalizing	Neutral	-0.0652729369919974	0.00906640513873294	-0.156642455125452	0.037232497632468	0.0557068060766252	0.202611088354648
X13.226	300	0.01	0.2575	Equalizing	Neutral	-0.0718482262105383	0.0365746389486306	-0.124021803115091	0.0393637368479244	0.029669348083799	0.137304042126495
X14.226	300	0.01	0.2575	Equalizing	Neutral	-0.0725100822211718	0.0273919869464528	-0.138183758346028	0.031520571737596	0.0437354904403311	0.15689089517556
X15.226	300	0.01	0.2575	Equalizing	Neutral	-0.0873315925151488	-0.0284729730519865	-0.150613647914674	0.0393853885737976	0.0277396667929991	0.135076308617917
X16.226	300	0.01	0.2575	Equalizing	Neutral	-0.0870522782050855	0.0356409758904618	-0.0551010661025695	0.0380445841028995	0.0223898255396024	0.12177734123808
X17.226	300	0.01	0.2575	Equalizing	Neutral	-0.0767965212216428	0.0329081590738611	-0.160989428123527	0.0332526404842293	0.0400518739253346	0.173291563295053
X18.226	300	0.01	0.2575	Equalizing	Neutral	-0.0711557288966699	0.0297226317785424	-0.199169022079387	0.041160161716995	0.0260925397649281	0.1498826904591
X19.226	300	0.01	0.2575	Equalizing	Neutral	-0.0791866396117227	0.0227725205708217	-0.152564203072211	0.0319621182822286	0.0304686327199426	0.142520169283951
X20.226	300	0.01	0.2575	Equalizing	Neutral	-0.0780891003651437	0.0149038893039496	-0.096946840322949	0.036523396023117	0.0262383733132982	0.127291483988913
X1.227	300	0.01	0.505	Equalizing	Neutral	-0.0528752532889634	0.0100362966844274	-0.102716022146283	0.0651237310702112	0.038475974971631	0.108828637009308
X2.227	300	0.01	0.505	Equalizing	Neutral	0.0166880949351949	0.0311804887956634	-0.0804467664887155	0.0491677314741467	0.0229824005532801	0.159214353507087
X3.227	300	0.01	0.505	Equalizing	Neutral	-0.0616170849099322	-0.00098238158807702	-0.0935822197828478	0.0326043016356742	0.0452411443600421	0.156019556154336
X4.227	300	0.01	0.505	Equalizing	Neutral	-0.0252579992600214	0.0134092962424152	-0.0939433870601617	0.0456981334351039	0.0406977011937643	0.11035095869929
X5.227	300	0.01	0.505	Equalizing	Neutral	-0.0461455345760916	-0.00383744161125484	-0.148160203400034	0.0589818764239502	0.054774413563253	0.173804206709712
X6.227	300	0.01	0.505	Equalizing	Neutral	-0.0404312305654716	0.000330986651295242	-0.0966147903695248	0.0455978593226844	0.0336306076265248	0.166433080352886
X7.227	300	0.01	0.505	Equalizing	Neutral	-0.0317383601314647	0.00942659578362033	-0.117280008773113	0.0629491181972659	0.032747896369363	0.158108809518465
X8.227	300	0.01	0.505	Equalizing	Neutral	-0.0419575687872716	0.00744332914301164	-0.0817560091693059	0.042249110033202	0.0463442620496824	0.136556906861899
X9.227	300	0.01	0.505	Equalizing	Neutral	-0.0571506439754032	-0.0122656457044274	-0.162570965969485	0.0373234669298374	0.0474939281747898	0.170211684983097
X10.227	300	0.01	0.505	Equalizing	Neutral	-0.0289042848136729	0.0200781326938978	-0.0718250257160798	0.0407635265043456	0.0264510918195597	0.133701784846277
X11.227	300	0.01	0.505	Equalizing	Neutral	-0.0261850421861155	0.0119145803049091	-0.0868474158126379	0.0683901887883007	0.0295533723440673	0.117125661722429
X12.227	300	0.01	0.505	Equalizing	Neutral	-0.0485781822999696	0.0217823503252546	-0.172958966025853	0.0498071244078577	0.0242354914227492	0.12907056768644
X13.227	300	0.01	0.505	Equalizing	Neutral	-0.0375093685757452	0.0213091233590979	-0.142360915314965	0.0471164081389849	0.0342421857911626	0.174403538433026
X14.227	300	0.01	0.505	Equalizing	Neutral	-0.0463191117829726	-0.0213704447533322	-0.120712500209283	0.0450805345741422	0.0456316621524533	0.137367752884692
X15.227	300	0.01	0.505	Equalizing	Neutral	0.0131673430780992	0.0273000024142389	-0.0726353756751867	0.0683093745726547	0.0181119248697269	0.163789948579544
X16.227	300	0.01	0.505	Equalizing	Neutral	-0.0286926970761511	0.0234279761214714	-0.0772158959386012	0.0515490379186904	0.0368042412418482	0.10929623893838
X17.227	300	0.01	0.505	Equalizing	Neutral	-0.0347968505254905	-0.0129615012398671	-0.104611065256476	0.0423080803403821	0.045497071296383	0.1497063791004
X18.227	300	0.01	0.505	Equalizing	Neutral	-0.0225559749186952	0.0137672976023722	-0.112656389690555	0.0567406624509943	0.0233452402726848	0.175331417794255
X19.227	300	0.01	0.505	Equalizing	Neutral	-0.011285876514738	0.0119759423569935	-0.074289387391769	0.047914069004228	0.029195923993649	0.13180263985525
X20.227	300	0.01	0.505	Equalizing	Neutral	-0.0348544524489078	-0.00222187932041209	-0.0838383052100761	0.040003622944575	0.0452574789883881	0.119450946040286
X1.228	300	0.01	0.7525	Equalizing	Neutral	0.0132482000847868	0.00510479481257017	-0.0914459715307312	0.0789783146380364	0.0475244050964947	0.105321864138139
X2.228	300	0.01	0.7525	Equalizing	Neutral	0.00438057134369555	0.00592942413593411	-0.0945322463129929	0.0581766716372514	0.0358611075783468	0.132954979458101
X3.228	300	0.01	0.7525	Equalizing	Neutral	0.00511252509454177	0.0149677872622819	-0.0500036254358933	0.030904510059235	0.0246891128921185	0.125738729274129
X4.228	300	0.01	0.7525	Equalizing	Neutral	0.0132888648146346	0.0201019200507115	-0.0479510271127951	0.0264772279729613	0.020828441414944	0.126847770871839
X5.228	300	0.01	0.7525	Equalizing	Neutral	0.00671290617217569	0.00604892568791401	-0.0551673599738201	0.0497532882589441	0.0238695043633636	0.126625613762232
X6.228	300	0.01	0.7525	Equalizing	Neutral	0.00929782500101861	0.0107492302186598	-0.0744546995004468	0.0440009728927869	0.0235832755536758	0.145871447026842
X7.228	300	0.01	0.7525	Equalizing	Neutral	-0.0116709593069017	0.0163873247433624	-0.0778477083359916	0.0294755215857509	0.0294521191316052	0.150967366840037
X8.228	300	0.01	0.7525	Equalizing	Neutral	-0.00128200726436511	0.0218832045693301	-0.0584961388260067	0.0477472405487706	0.0382919914291749	0.0871843042122101
X9.228	300	0.01	0.7525	Equalizing	Neutral	-0.0201782966429086	-0.00491254757226861	-0.0804266946466724	0.0475870790100478	0.0459911603397114	0.1274164807598
X10.228	300	0.01	0.7525	Equalizing	Neutral	-0.0109735614050204	-0.0233076682513466	-0.139046015626363	0.0535316998865322	0.0658402111571719	0.173750784404593
X11.228	300	0.01	0.7525	Equalizing	Neutral	-0.0169853938086298	-0.00863526482507373	-0.110316080140615	0.047472747421946	0.0425369572654321	0.184358372365141
X12.228	300	0.01	0.7525	Equalizing	Neutral	-0.00633892419893571	0.00410123643592387	-0.069364365560157	0.0305913002771766	0.0281817279217461	0.130549771284045
X13.228	300	0.01	0.7525	Equalizing	Neutral	-0.0198002255760023	-0.00378733684312818	-0.0928759773361627	0.0483294809152403	0.0474455369248942	0.17260400095695
X14.228	300	0.01	0.7525	Equalizing	Neutral	0.0649799654648693	0.0138533535674644	-0.075273890875894	0.0657848300322702	0.0341092046600553	0.139549001131673
X15.228	300	0.01	0.7525	Equalizing	Neutral	-0.00125775505097479	-0.0196172368611789	-0.0855660638195533	0.0609214978849964	0.0381484443920133	0.17635793332638
X16.228	300	0.01	0.7525	Equalizing	Neutral	0.00575845622193543	0.0133313722431925	-0.077534994032184	0.0538503236213899	0.0292409186496117	0.108914503831313
X17.228	300	0.01	0.7525	Equalizing	Neutral	0.00434292893250309	-0.00667796745277962	-0.0769706718457268	0.0509928464129348	0.0446971627317478	0.0979612785708186
X18.228	300	0.01	0.7525	Equalizing	Neutral	0.0195550544163832	0.0136031947924037	-0.0398190005261426	0.0210544999428275	0.0212718172115131	0.106894420543963
X19.228	300	0.01	0.7525	Equalizing	Neutral	-0.0113311917123785	-0.00740428207353067	-0.0849941400115665	0.0591422928478296	0.0471384152119198	0.146628910567982
X20.228	300	0.01	0.7525	Equalizing	Neutral	0.0156302829238895	0.0139955968870264	-0.0320150486878688	0.0320552020291248	0.0254202602718128	0.0863096582198239
X1.229	300	0.01	1	Equalizing	Neutral	0.00163994366158595	0.00249755844846797	-0.0526303636616605	0.0441035727194033	0.0540804082413879	0.0800124523470283
X2.229	300	0.01	1	Equalizing	Neutral	0.00543734305046358	-0.00256406829549751	-0.065812581078366	0.0505398753612492	0.050920706570316	0.0955485046775463
X3.229	300	0.01	1	Equalizing	Neutral	0.0648236599801859	0.0138067909417049	-0.0260807197195921	0.0507498053611734	0.0229417160025813	0.0680983759111144
X4.229	300	0.01	1	Equalizing	Neutral	0.00500580300960667	0.00469239530862305	-0.058583928080303	0.0432358845462806	0.0384050140256209	0.137224095683134
X5.229	300	0.01	1	Equalizing	Neutral	0.0172026826335529	0.00524499855328283	-0.0513847436075584	0.068736010765053	0.0435044641828084	0.0787362362836319
X6.229	300	0.01	1	Equalizing	Neutral	0.0258400559009943	-0.00966563101552276	-0.0775099627633251	0.0525878869321162	0.0398393761889443	0.123822290831006
X7.229	300	0.01	1	Equalizing	Neutral	0.0179633146509639	-0.00284255773966425	-0.0635930685278464	0.0282368014547294	0.0425805074926116	0.142421845442557
X8.229	300	0.01	1	Equalizing	Neutral	0.0382295944699206	0.00798279650564389	-0.0579629813743023	0.0552463111899398	0.0330716587155601	0.119550912910594
X9.229	300	0.01	1	Equalizing	Neutral	-0.0137118080598237	0.000709820861241476	-0.0603121678459599	0.0481565530089286	0.0523114355523648	0.128130266261869
X10.229	300	0.01	1	Equalizing	Neutral	-0.00251302536955265	-0.00108506387509348	-0.0776597835262999	0.0523339961040945	0.052562117236841	0.154082751365799
X11.229	300	0.01	1	Equalizing	Neutral	0.00419560480582022	-0.0063072693196538	-0.07385409689516	0.0455684788944177	0.0426486296631316	0.120212678159564
X12.229	300	0.01	1	Equalizing	Neutral	-0.0118090875202088	-0.00047904438703771	-0.0539288588005279	0.0368034181223137	0.0303999397284571	0.0963774011851422
X13.229	300	0.01	1	Equalizing	Neutral	-0.00788626148900165	0.0104772925221174	-0.0531294310546674	0.0442850801493205	0.0292286294415859	0.0841159588980141
X14.229	300	0.01	1	Equalizing	Neutral	0.018395731843066	0.0109342342065415	-0.0421162454974727	0.0235880365970219	0.0162523275824579	0.109944026549892
X15.229	300	0.01	1	Equalizing	Neutral	0.0475203795455969	-6.43797840035039e-05	-0.0468503478589422	0.0583989071456623	0.0440909346525406	0.115845822950908
X16.229	300	0.01	1	Equalizing	Neutral	0.00476263914417855	0.00191295089451746	-0.0875148663422228	0.0676834018527765	0.0295597285580097	0.0610417955378126
X17.229	300	0.01	1	Equalizing	Neutral	0.0444026107950482	0.00902712496534467	-0.0696599385422225	0.0691038844158058	0.033640431635532	0.0927469824429101
X18.229	300	0.01	1	Equalizing	Neutral	0.0310592808376982	0.0153082792708366	-0.0423519454598308	0.0555117976143388	0.0307831714199278	0.0992898729171765
X19.229	300	0.01	1	Equalizing	Neutral	0.00348435912964163	-0.00527572469601897	-0.076717888284478	0.0330647563327589	0.0430244678493988	0.148289622884501
X20.229	300	0.01	1	Equalizing	Neutral	0.00324125467767367	-0.0097486940029343	-0.0671195463337124	0.0547673136059348	0.0499267606531101	0.115273069606688
X1.230	300	0.2325	0.01	Equalizing	Neutral	-0.0891193083391271	0.0291600543485689	-0.174093933360489	0.0279089317705199	0.057771943082353	0.142396998506313
X2.230	300	0.2325	0.01	Equalizing	Neutral	-0.0855861576336337	0.0158703369026818	-0.159967251708032	0.0234878315947162	0.0337724276732557	0.125431640067733
X3.230	300	0.2325	0.01	Equalizing	Neutral	-0.0854719144500323	0.0263305276219732	-0.0761847349997959	0.0260189150478448	0.0152850417059267	0.117528201450775
X4.230	300	0.2325	0.01	Equalizing	Neutral	-0.0791355890325593	0.00394568623340442	-0.0748352902062382	0.0399418973833298	0.0595099558372887	0.159169026511668
X5.230	300	0.2325	0.01	Equalizing	Neutral	-0.0871711030841898	0.0297397977646846	-0.116527567072797	0.0260266901340872	0.032005944252438	0.143300656202843
X6.230	300	0.2325	0.01	Equalizing	Neutral	-0.0770523678278076	0.0174683812985313	-0.142919452194676	0.0314230026756443	0.0513146285614516	0.17494943663762
X7.230	300	0.2325	0.01	Equalizing	Neutral	-0.0670619537754867	0.0487572837134107	-0.125184094345642	0.0375574151423118	0.0286269671149917	0.174684140354121
X8.230	300	0.2325	0.01	Equalizing	Neutral	-0.0900074197451898	0.0205149305692415	-0.198495735294338	0.0251442449618716	0.0232506681880917	0.133202286372091
X9.230	300	0.2325	0.01	Equalizing	Neutral	-0.0887461926017868	0.0320678951782585	-0.1809472039431	0.029205063929487	0.061937217429368	0.166772489835804
X10.230	300	0.2325	0.01	Equalizing	Neutral	-0.0738790777413483	0.0220883638471603	-0.158410269466585	0.0425350031757237	0.0417007148084387	0.20703742008161
X11.230	300	0.2325	0.01	Equalizing	Neutral	-0.0777646895376663	0.0221181087017162	-0.0634556337944644	0.0290096762572592	0.0261469813518374	0.118746558154944
X12.230	300	0.2325	0.01	Equalizing	Neutral	-0.0880875044022385	0.0221624076531526	-0.179817841457741	0.0277875717259981	0.0466939165920984	0.149964688407619
X13.230	300	0.2325	0.01	Equalizing	Neutral	-0.080933210998993	0.0332879930248655	-0.168217619286976	0.02332672186937	0.0542646156447929	0.189835428951882
X14.230	300	0.2325	0.01	Equalizing	Neutral	-0.0857279706304543	0.00312488286934829	-0.247096127031962	0.0310018702090521	0.0286724148847729	0.132935596727689
X15.230	300	0.2325	0.01	Equalizing	Neutral	-0.0760105572615896	0.0235789456590632	-0.122913672489817	0.0281497549373453	0.0594299253734906	0.149877746429317
X16.230	300	0.2325	0.01	Equalizing	Neutral	-0.0877612016858306	0.0366564499901552	-0.0608416397812504	0.0291302422691299	0.0412147643676128	0.111267459780395
X17.230	300	0.2325	0.01	Equalizing	Neutral	-0.0856602253779229	0.031451220124127	-0.0703391889151489	0.0258278978821165	0.0424306225908307	0.15759636536333
X18.230	300	0.2325	0.01	Equalizing	Neutral	-0.0747158821886938	0.0234874231451419	-0.0663937719958796	0.0200799827789092	0.0294079101359757	0.0956606361982223
X19.230	300	0.2325	0.01	Equalizing	Neutral	-0.0884647719119347	0.022793205072051	-0.0617120428158588	0.0243095303005427	0.0298248137023987	0.114370384760404
X20.230	300	0.2325	0.01	Equalizing	Neutral	-0.0752470983388002	0.0315664203888419	-0.117924352897426	0.0304867860299597	0.0272060493887473	0.147971331315464
X1.231	300	0.2325	0.2575	Equalizing	Neutral	-0.079675644075445	0.0164759395345155	-0.117232275172812	0.0323989828108589	0.0317570900802974	0.131308231881912
X2.231	300	0.2325	0.2575	Equalizing	Neutral	-0.0667015429745977	0.0103925376079076	-0.101794251289269	0.0279359550262333	0.0329602676270166	0.150487861683413
X3.231	300	0.2325	0.2575	Equalizing	Neutral	-0.0868066024687007	0.022345339291832	-0.0823057573420159	0.0232546786561989	0.0378533822721876	0.127327209701484
X4.231	300	0.2325	0.2575	Equalizing	Neutral	-0.0812051283556773	0.0354007350639385	-0.133349089338182	0.0265953749184221	0.0261896731169216	0.128231816582078
X5.231	300	0.2325	0.2575	Equalizing	Neutral	-0.0661971422755927	0.0315193404741349	-0.304042162214655	0.0408247356055987	0.0472351147056044	0.277872397601141
X6.231	300	0.2325	0.2575	Equalizing	Neutral	-0.0679121911474043	0.0259254351659202	-0.134814492770644	0.0405141247724801	0.038011213306786	0.140684405812493
X7.231	300	0.2325	0.2575	Equalizing	Neutral	-0.0799492499167566	0.0389321491273956	-0.247641505164511	0.0267244689937547	0.041824657406861	0.195743589639301
X8.231	300	0.2325	0.2575	Equalizing	Neutral	-0.0803253744447884	0.0167308318882283	-0.122878304611758	0.0419138275656132	0.0434561933464303	0.156238608620965
X9.231	300	0.2325	0.2575	Equalizing	Neutral	-0.0765903379420693	0.0354021388927128	-0.066191193653812	0.0525685230923831	0.0170605913499993	0.141945491945937
X10.231	300	0.2325	0.2575	Equalizing	Neutral	-0.0746485029611264	-0.00764075849256279	-0.164347035931398	0.0390308217206266	0.0444228716752073	0.172973953292497
X11.231	300	0.2325	0.2575	Equalizing	Neutral	-0.0852745906770073	0.00954277930243975	-0.104710156446999	0.024207609226644	0.035433467593584	0.133700567611146
X12.231	300	0.2325	0.2575	Equalizing	Neutral	-0.0659068089186152	0.0329696763281108	-0.134276941797957	0.041745962630669	0.0303987076160836	0.137020991989953
X13.231	300	0.2325	0.2575	Equalizing	Neutral	-0.0780397745996931	0.0508891965308691	-0.241006663618691	0.0382149168425707	0.0349800615256617	0.172594463578937
X14.231	300	0.2325	0.2575	Equalizing	Neutral	-0.0820075437295941	0.0137764909566906	-0.0628039273516904	0.0341387992938727	0.0293906594839242	0.0953711734216227
X15.231	300	0.2325	0.2575	Equalizing	Neutral	-0.0864040010509371	0.0363338844660548	-0.223906364750476	0.0314813279033729	0.0283566191188218	0.127086655547518
X16.231	300	0.2325	0.2575	Equalizing	Neutral	-0.0684965526345626	0.0327236971824445	-0.181976280588455	0.0367079230790611	0.0407399364148617	0.145360169101057
X17.231	300	0.2325	0.2575	Equalizing	Neutral	-0.0664254596904659	0.0124852269178011	-0.159906001403122	0.044042116853121	0.064150483519912	0.176745338263173
X18.231	300	0.2325	0.2575	Equalizing	Neutral	-0.0874236777783261	0.0576202842947864	-0.18714338123818	0.0217943698089848	0.0582297294800516	0.127336249621101
X19.231	300	0.2325	0.2575	Equalizing	Neutral	-0.0696753679956024	-0.00287528066793624	-0.307231832254857	0.0402426649461603	0.0741235846627588	0.251639831535912
X20.231	300	0.2325	0.2575	Equalizing	Neutral	-0.088897088751864	0.03572986006333	-0.0676657607952788	0.0277999581928811	0.0199449803768821	0.142025874990861
X1.232	300	0.2325	0.505	Equalizing	Neutral	-0.0508477392230221	0.00909767453539029	-0.160586777169068	0.0453439907868714	0.0421825388486291	0.169672006718057
X2.232	300	0.2325	0.505	Equalizing	Neutral	-0.0504458714648585	0.0320539836012118	-0.143015376219422	0.0517393125234052	0.0378049400648908	0.181242745462925
X3.232	300	0.2325	0.505	Equalizing	Neutral	-0.039537924868986	0.000925261542036561	-0.0684589329872246	0.0453732562807181	0.0342029950572802	0.119132360778716
X4.232	300	0.2325	0.505	Equalizing	Neutral	-0.0446027984761705	0.000635594669590969	-0.0981301095954799	0.0448448727135348	0.03457822585766	0.154303671648696
X5.232	300	0.2325	0.505	Equalizing	Neutral	-0.0480994139715506	0.0116035468079828	-0.261964370941762	0.0538161333793685	0.0417289908832648	0.220360350682327
X6.232	300	0.2325	0.505	Equalizing	Neutral	0.00989974542846456	0.0243354207317473	-0.102222563028169	0.0694076637798428	0.0204093247295335	0.126106241324357
X7.232	300	0.2325	0.505	Equalizing	Neutral	-0.04796904800113	0.0236503043039818	-0.14653430474617	0.0536147899223216	0.0260195819960636	0.101343066683881
X8.232	300	0.2325	0.505	Equalizing	Neutral	-0.0672688790309331	0.0100018729218185	-0.120602870460629	0.044669555003752	0.0587598146969515	0.196621318268672
X9.232	300	0.2325	0.505	Equalizing	Neutral	-0.047706026858169	0.0204596429093169	-0.111700719778725	0.0658686574093803	0.0181825503235576	0.1204475609536
X10.232	300	0.2325	0.505	Equalizing	Neutral	-0.0310460612647276	0.0175600196543283	-0.0812646797238415	0.0526948193060689	0.0299964815102721	0.115861426633944
X11.232	300	0.2325	0.505	Equalizing	Neutral	0.000834045876703903	-0.00351773554497623	-0.137343611827048	0.0540762272724808	0.0473446178256151	0.184093136317151
X12.232	300	0.2325	0.505	Equalizing	Neutral	-0.0346616394827432	0.00954064187290844	-0.117481507829524	0.0640856516053581	0.0532287140978671	0.137691686097452
X13.232	300	0.2325	0.505	Equalizing	Neutral	-0.0406527905708315	0.0183970920271282	-0.0932107449070344	0.044845625780713	0.0277134585639164	0.131962732398716
X14.232	300	0.2325	0.505	Equalizing	Neutral	-0.0330485029467958	0.0214394566067854	-0.0740133782194578	0.0503064556095334	0.0376145206904837	0.0923774661700393
X15.232	300	0.2325	0.505	Equalizing	Neutral	-0.0295790599033902	0.0193721651345345	-0.0846783643236647	0.0612400649027004	0.0275696480606322	0.142582179317593
X16.232	300	0.2325	0.505	Equalizing	Neutral	-0.0445712509375368	-0.0106272713780309	-0.129097716212818	0.0525851242621952	0.05304195552906	0.141843064540286
X17.232	300	0.2325	0.505	Equalizing	Neutral	-0.0428328304721164	0.0225471229137671	-0.0598651348576869	0.0481153075325588	0.0217251287929816	0.0988040121245947
X18.232	300	0.2325	0.505	Equalizing	Neutral	-0.022615257426921	0.0230606508359699	-0.131566389440875	0.0687988988660354	0.0323037240027604	0.126224301927327
X19.232	300	0.2325	0.505	Equalizing	Neutral	-0.0261383262613924	0.0252589375900289	-0.142911743043535	0.0607893068527755	0.0378879226132891	0.149902037057452
X20.232	300	0.2325	0.505	Equalizing	Neutral	-0.0494772178655685	0.0279353354374282	-0.160321777477837	0.0533523978686677	0.0358600062392225	0.112583905679122
X1.233	300	0.2325	0.7525	Equalizing	Neutral	-0.00902280478337921	0.00608234545536867	-0.0585320580584494	0.0292236359633161	0.0328823904975419	0.1063536709814
X2.233	300	0.2325	0.7525	Equalizing	Neutral	-0.00233426040495698	0.00414812219393371	-0.0687513151190206	0.0456539835913532	0.0371449929340575	0.122410690774458
X3.233	300	0.2325	0.7525	Equalizing	Neutral	0.00194633664536853	-0.00303308254874919	-0.0723741050662859	0.0737718127180359	0.0404381914203031	0.100572360296746
X4.233	300	0.2325	0.7525	Equalizing	Neutral	-0.00822064300266566	-0.000465735436039945	-0.0675860508957228	0.0759609857494958	0.0354825178865594	0.122159010697326
X5.233	300	0.2325	0.7525	Equalizing	Neutral	-0.00505987127488506	0.00133692779509836	-0.0720921077967175	0.0492232220409975	0.0291597424966276	0.0779885985627299
X6.233	300	0.2325	0.7525	Equalizing	Neutral	-0.00403614828897053	-0.00559481053877947	-0.0620529000068922	0.0683060430029206	0.0583069431034254	0.106941010747677
X7.233	300	0.2325	0.7525	Equalizing	Neutral	-0.00312124324749293	0.00854931298270254	-0.0900149090589455	0.0505757188849195	0.0346542663844783	0.144606451364348
X8.233	300	0.2325	0.7525	Equalizing	Neutral	0.00391641017606744	0.0200099906969176	-0.0706232366612215	0.0255696614294261	0.0152286123151644	0.126669255531449
X9.233	300	0.2325	0.7525	Equalizing	Neutral	-0.0168075004880571	-0.000653513607880091	-0.0674597782104344	0.0662397872974731	0.0361439954707915	0.105360436226659
X10.233	300	0.2325	0.7525	Equalizing	Neutral	-0.0103155626106036	-0.0226721294523972	-0.121206621632754	0.058337939462032	0.0481215911638303	0.174858497830724
X11.233	300	0.2325	0.7525	Equalizing	Neutral	-0.0190727833255378	-0.000278027634089084	-0.0612191903160479	0.0403437971546465	0.0423320362156159	0.117533319878759
X12.233	300	0.2325	0.7525	Equalizing	Neutral	-0.0225165259676405	0.0165392452035733	-0.14207681368182	0.0572732239340657	0.0238313656370408	0.122052024394375
X13.233	300	0.2325	0.7525	Equalizing	Neutral	0.0136933209931522	0.00697157754468312	-0.0691950428931392	0.0731439158845983	0.0222768480565534	0.0963489117243896
X14.233	300	0.2325	0.7525	Equalizing	Neutral	-0.0119663776953238	-0.0153937297645005	-0.0843106081992031	0.0559270362155899	0.0452143878209553	0.10651485472326
X15.233	300	0.2325	0.7525	Equalizing	Neutral	-0.0205953406823568	0.00600800309088294	-0.0671198102947247	0.0346927556442008	0.0373839715433475	0.131895578690549
X16.233	300	0.2325	0.7525	Equalizing	Neutral	-0.0254339520643151	-0.0025488865450226	-0.094528760142687	0.0602847338515428	0.04909373360641	0.139310280232979
X17.233	300	0.2325	0.7525	Equalizing	Neutral	-0.018416792373753	-0.00459194129539236	-0.0857051818367168	0.0351512050659397	0.0393213957993546	0.115960706608715
X18.233	300	0.2325	0.7525	Equalizing	Neutral	-0.0246738537091015	-0.00239203684868998	-0.0847801160609273	0.0560427531109434	0.0417041029769619	0.0981329599889835
X19.233	300	0.2325	0.7525	Equalizing	Neutral	0.00959812005016393	0.012669648947068	-0.0457152487722347	0.0264433319216237	0.0147613381247427	0.107152918190198
X20.233	300	0.2325	0.7525	Equalizing	Neutral	0.0128479702868179	0.0214564490896215	-0.116982724933536	0.0504498079064743	0.0331993844314529	0.144200841581934
X1.234	300	0.2325	1	Equalizing	Neutral	-0.00237281296100414	-0.00344572312786294	-0.099665268057827	0.0356813669352206	0.0401583319492234	0.139282670438772
X2.234	300	0.2325	1	Equalizing	Neutral	0.00509960067066836	0.0113464120425634	-0.0603955207938088	0.0435046660956662	0.0213444997536031	0.100364489370934
X3.234	300	0.2325	1	Equalizing	Neutral	0.0145472024196191	0.00535401835833011	-0.0730749711876364	0.0499239280564682	0.0405030623098492	0.115928492107072
X4.234	300	0.2325	1	Equalizing	Neutral	-0.00283209992482856	0.00852974444965703	-0.0765116456275508	0.0463316957661901	0.0268224483175819	0.121933096339761
X5.234	300	0.2325	1	Equalizing	Neutral	0.0101965895877336	-0.022560565181554	-0.0740802985131087	0.0700926592880962	0.0560263103755594	0.117326157880845
X6.234	300	0.2325	1	Equalizing	Neutral	0.000905408501551046	-0.0128180124135918	-0.0705493336028595	0.0483432616131259	0.0484890435559426	0.133896470455687
X7.234	300	0.2325	1	Equalizing	Neutral	-0.0187152627358244	-0.0240313438446294	-0.0507885441841261	0.0520468961284898	0.0792837190918087	0.109894615465093
X8.234	300	0.2325	1	Equalizing	Neutral	0.0144191669783989	0.000283135477288516	-0.0506222290971926	0.0333873836349472	0.034771926696934	0.107912106769425
X9.234	300	0.2325	1	Equalizing	Neutral	-0.0124103388824949	-0.00816144527231109	-0.0807854039692457	0.0560712199530288	0.0691201881279021	0.106436620905169
X10.234	300	0.2325	1	Equalizing	Neutral	-0.00832927161182157	0.00748659850486466	-0.0583291377916718	0.0488890635351607	0.0261130577901953	0.0928276253675017
X11.234	300	0.2325	1	Equalizing	Neutral	0.00772874214808183	-0.000316690226905409	-0.0873238723922294	0.0474298785693244	0.0440467065859294	0.123383754502716
X12.234	300	0.2325	1	Equalizing	Neutral	-0.00133335460816562	0.0021867549060897	-0.0662008018955351	0.0414885823372421	0.0302617514996171	0.117675488585357
X13.234	300	0.2325	1	Equalizing	Neutral	-0.00435736058478318	-0.00199515610205686	-0.0778803609007845	0.0526052924413569	0.0517737496125621	0.112382645840234
X14.234	300	0.2325	1	Equalizing	Neutral	-0.0124944070619755	-0.00522742564185848	-0.0693453920238247	0.0480423255911721	0.0413302939894116	0.0857870412882956
X15.234	300	0.2325	1	Equalizing	Neutral	-0.0108573096462156	0.00319397354137496	-0.0712377647646841	0.0481748261706525	0.0393997212415954	0.0977037525823907
X16.234	300	0.2325	1	Equalizing	Neutral	0.0340258497790481	0.00191947372237862	-0.061832978916487	0.0579336374643231	0.0332531137173394	0.0776263283296682
X17.234	300	0.2325	1	Equalizing	Neutral	0.00432228289001663	0.00775489228040269	-0.0401094514144314	0.0348475798288605	0.0324675477525417	0.0591837661254905
X18.234	300	0.2325	1	Equalizing	Neutral	0.0118972220168458	-0.00549729508706507	-0.0628351211219618	0.0507816892501307	0.0490526035089043	0.136964552386807
X19.234	300	0.2325	1	Equalizing	Neutral	-0.00144260559244285	0.00343627913860834	-0.0512817888322807	0.0447570158971066	0.0312539195062537	0.109847353238384
X20.234	300	0.2325	1	Equalizing	Neutral	0.0161767439250392	-0.00462174804712795	-0.0768938563357015	0.0558798314728766	0.0378809107540862	0.122243537777989
X1.235	300	0.455	0.01	Equalizing	Neutral	-0.0870344867557171	0.00920008767872661	-0.207565718196518	0.0261614272688588	0.0484345042282028	0.141337766931419
X2.235	300	0.455	0.01	Equalizing	Neutral	-0.088332637802374	0.0437529751224992	-0.139128273342945	0.0221302004187662	0.0405884540295531	0.162171098668289
X3.235	300	0.455	0.01	Equalizing	Neutral	-0.0794951426849547	0.0023286276611744	-0.225836357881125	0.032131056607564	0.0611280627445225	0.192009092767455
X4.235	300	0.455	0.01	Equalizing	Neutral	-0.0837231430545405	0.0215430286636502	-0.254175193227177	0.0363451048713976	0.0518026674131177	0.14038501307555
X5.235	300	0.455	0.01	Equalizing	Neutral	-0.0723542519370559	0.0279214740149721	-0.193901391589965	0.0434212677683896	0.0382056349770831	0.178904953172337
X6.235	300	0.455	0.01	Equalizing	Neutral	-0.0797204481680209	0.0263508028611193	-0.0813944791523584	0.0344181184065089	0.0460057818743098	0.124158003956653
X7.235	300	0.455	0.01	Equalizing	Neutral	-0.0736883413945246	0.0140977464297597	-0.198593656012151	0.0423058496270981	0.0509265996113713	0.201050313749138
X8.235	300	0.455	0.01	Equalizing	Neutral	-0.0844351068141366	-0.000446674273758894	-0.124594476812104	0.0265504299662449	0.0421052222651442	0.0974997023804303
X9.235	300	0.455	0.01	Equalizing	Neutral	-0.0867610942452393	0.00707081431929063	-0.132723611980726	0.0286796352392637	0.0315813701947863	0.12202517746724
X10.235	300	0.455	0.01	Equalizing	Neutral	-0.085345611587192	0.0389831787556933	-0.0411886865250562	0.0198342822178114	0.015410418418518	0.0828183286908908
X11.235	300	0.455	0.01	Equalizing	Neutral	-0.0819339688295361	0.0196345846881549	-0.149407555006266	0.0238027280678213	0.0322502773103695	0.152534270028212
X12.235	300	0.455	0.01	Equalizing	Neutral	-0.0766554494874806	0.0271134666540438	-0.125512927011279	0.0255975614238219	0.0299254583387403	0.123178399015337
X13.235	300	0.455	0.01	Equalizing	Neutral	-0.0879357962215819	0.0337708134649911	-0.0712614570885477	0.026167815387514	0.0336137617582762	0.132941129850577
X14.235	300	0.455	0.01	Equalizing	Neutral	-0.0835711251558095	0.0326010577881771	-0.149851713507463	0.0323819910104429	0.0397129743298881	0.154289807649144
X15.235	300	0.455	0.01	Equalizing	Neutral	-0.0815123292214906	0.00921442239201525	-0.161930354185832	0.0386592822296046	0.0565280550565297	0.17990752233215
X16.235	300	0.455	0.01	Equalizing	Neutral	-0.0736667769662682	0.0363225347489922	-0.0725699516379054	0.0141857901779435	0.0254306219851232	0.154139267699817
X17.235	300	0.455	0.01	Equalizing	Neutral	-0.084104427611833	0.0173202645393332	-0.0736752635066146	0.0283400296390916	0.0397908022642841	0.112718618080508
X18.235	300	0.455	0.01	Equalizing	Neutral	-0.0904167557102389	0.0178107109541062	-0.0807614624222495	0.0203416455658226	0.0302891073173215	0.117195862966082
X19.235	300	0.455	0.01	Equalizing	Neutral	-0.081836205381217	0.0340403906187245	-0.0821601292859102	0.03094685709113	0.0317820172562634	0.136457528095394
X20.235	300	0.455	0.01	Equalizing	Neutral	-0.0765690161437004	0.0295331313142346	-0.126335217842737	0.0331546767107391	0.0342891731761109	0.14105621344983
X1.236	300	0.455	0.2575	Equalizing	Neutral	-0.0852036638551621	0.032108482722418	-0.182641665397824	0.0292350029836525	0.0574827105668115	0.100594875853244
X2.236	300	0.455	0.2575	Equalizing	Neutral	-0.0720556345476485	0.00907071193884803	-0.191924426222346	0.0371993830759939	0.0568420695319579	0.187948011133247
X3.236	300	0.455	0.2575	Equalizing	Neutral	-0.0850191787340533	0.00485301773161973	-0.113838393555886	0.0347772643578422	0.0389064440801209	0.128213713682713
X4.236	300	0.455	0.2575	Equalizing	Neutral	-0.0859209403262991	0.0227747269952286	-0.0734752408562987	0.0307253574692153	0.0717496031298525	0.117816753187292
X5.236	300	0.455	0.2575	Equalizing	Neutral	-0.0835197235055122	0.0393817308144892	-0.10331264991757	0.0256655009919538	0.029599930011903	0.124001470636971
X6.236	300	0.455	0.2575	Equalizing	Neutral	-0.0811137064884442	0.0215012396660807	-0.128256426564676	0.036688109640496	0.0614753996466985	0.201580340458107
X7.236	300	0.455	0.2575	Equalizing	Neutral	-0.0850996917549629	0.0176585875942141	-0.0778378298577317	0.0348643754373393	0.0195402008665313	0.147940115458635
X8.236	300	0.455	0.2575	Equalizing	Neutral	-0.0848917649405727	0.0334320128382308	-0.111629552360629	0.0280557404795636	0.0374710939349325	0.130218795366047
X9.236	300	0.455	0.2575	Equalizing	Neutral	-0.0897928033378066	0.0288897242905823	-0.0632959891132257	0.0209291205174336	0.0214825601963558	0.0971106180490449
X10.236	300	0.455	0.2575	Equalizing	Neutral	-0.0854148244716948	0.00494694284450512	-0.167390601715329	0.0284903407199947	0.0636352954308458	0.133668858493963
X11.236	300	0.455	0.2575	Equalizing	Neutral	-0.0811060670906692	-0.00101157677399033	-0.125080012436081	0.034117964215704	0.0463156872378671	0.160971826456403
X12.236	300	0.455	0.2575	Equalizing	Neutral	-0.0716752902125312	0.0221232515170264	-0.114850749588668	0.0395267971340126	0.0287308942746272	0.179493240037769
X13.236	300	0.455	0.2575	Equalizing	Neutral	-0.0803704826743056	0.0152038837388695	-0.0783897113898024	0.032158089760273	0.0605320863747754	0.114748298865206
X14.236	300	0.455	0.2575	Equalizing	Neutral	-0.0878797417819204	0.0173557638547566	-0.106941259088384	0.021534742136787	0.0486362521734122	0.0952544870301806
X15.236	300	0.455	0.2575	Equalizing	Neutral	-0.0751309952202043	0.00416871638388393	-0.129017078335031	0.0352372225146197	0.0628293364196371	0.140389830837724
X16.236	300	0.455	0.2575	Equalizing	Neutral	-0.0757312269726123	0.0197516009553293	-0.130838568143692	0.0430919833311153	0.0472867754595844	0.104786514465517
X17.236	300	0.455	0.2575	Equalizing	Neutral	-0.0725012001677329	0.0457701668194323	-0.175126714008046	0.0355500707641622	0.0375266607465133	0.163081938793714
X18.236	300	0.455	0.2575	Equalizing	Neutral	-0.0833247738600493	0.0100896522700375	-0.200097099192	0.0346269713597106	0.0604802641352208	0.241243349615975
X19.236	300	0.455	0.2575	Equalizing	Neutral	-0.0843747263079618	0.0173650453751722	-0.167198073376102	0.0231085178069215	0.0361230137181378	0.156693365896713
X20.236	300	0.455	0.2575	Equalizing	Neutral	-0.0782718653475957	0.0157104622801982	-0.201343794549425	0.0282384662624949	0.0428958810429339	0.160553977458972
X1.237	300	0.455	0.505	Equalizing	Neutral	-0.0452545411309806	-0.00390452342163619	-0.0868796989063503	0.0595224035853445	0.0387993293690668	0.122920400728578
X2.237	300	0.455	0.505	Equalizing	Neutral	-0.0313274760892268	0.00111346950696059	-0.0759985800698396	0.045822849030003	0.0214936396029368	0.114671481994163
X3.237	300	0.455	0.505	Equalizing	Neutral	-0.0335139206508851	0.0146855813539473	-0.143269048662368	0.0493086249841517	0.0361213081106389	0.191673816704787
X4.237	300	0.455	0.505	Equalizing	Neutral	-0.00194677943615931	0.0137056505224353	-0.118417724453609	0.0466414948487739	0.026250015853155	0.132452848899031
X5.237	300	0.455	0.505	Equalizing	Neutral	-0.0245411421218832	0.00184427096022499	-0.0910582330608353	0.0538351626485633	0.0452878572706121	0.129925537176427
X6.237	300	0.455	0.505	Equalizing	Neutral	-0.0407172111492989	0.034843510732704	-0.113579543110969	0.0574490477232635	0.047897927652422	0.156828526323303
X7.237	300	0.455	0.505	Equalizing	Neutral	-0.0638144392885813	-0.0500929740809952	-0.0849516439637531	0.0502357979634516	0.0486358985131413	0.126860063454934
X8.237	300	0.455	0.505	Equalizing	Neutral	-0.0202417658583639	0.0250135023878944	-0.0705390170342518	0.0491169143476042	0.0424638646002096	0.130271592230427
X9.237	300	0.455	0.505	Equalizing	Neutral	-0.0645008724296989	0.0512015296041928	-0.0952841124409086	0.048355893924849	0.0451680193932449	0.139157424164485
X10.237	300	0.455	0.505	Equalizing	Neutral	-0.0273657619279847	0.00891522532753164	-0.105802369478833	0.0520406617289237	0.0416067520005056	0.151345869616184
X11.237	300	0.455	0.505	Equalizing	Neutral	-0.0259840353213363	0.00798989405420856	-0.0955853053824114	0.0555405100239211	0.0434999853766856	0.16047863072448
X12.237	300	0.455	0.505	Equalizing	Neutral	-0.0537161771556367	0.0174398868989577	-0.115495217236309	0.0482059977308194	0.0358247655928347	0.149852681443258
X13.237	300	0.455	0.505	Equalizing	Neutral	-0.0755249154155263	0.0290416202253162	-0.144642855087164	0.0365339306847878	0.0532009251349958	0.107970134814003
X14.237	300	0.455	0.505	Equalizing	Neutral	-0.0451499014453786	0.022856251957909	-0.100695552811081	0.0436621517651217	0.0558015686576295	0.186990872730323
X15.237	300	0.455	0.505	Equalizing	Neutral	-0.0424423558151759	0.0295502672210629	-0.144527276761645	0.0549909016354066	0.0346243029757498	0.166614156174292
X16.237	300	0.455	0.505	Equalizing	Neutral	-0.0468974889571259	0.00337471962028767	-0.113640118642056	0.0589494398796074	0.0380238512219365	0.128096831552205
X17.237	300	0.455	0.505	Equalizing	Neutral	-0.0294448231874896	0.0216137026893983	-0.0493934218715721	0.0342263547489662	0.0207173007105009	0.0980142135298055
X18.237	300	0.455	0.505	Equalizing	Neutral	-0.01458199029438	0.0136314182742984	-0.0971425931121129	0.0505932558648288	0.0305694332984353	0.103837579994866
X19.237	300	0.455	0.505	Equalizing	Neutral	-0.0376874568237466	0.0241287590259367	-0.0927825665178661	0.0484399610313265	0.0483938116098234	0.106627384415163
X20.237	300	0.455	0.505	Equalizing	Neutral	-0.0529832189608682	0.015852315290508	-0.109736817174771	0.0404013088684915	0.0430410060746663	0.114303411717281
X1.238	300	0.455	0.7525	Equalizing	Neutral	-0.0126674225888822	0.0101133114817555	-0.0907552647044091	0.0670670742817225	0.0421662732412204	0.158603797935586
X2.238	300	0.455	0.7525	Equalizing	Neutral	-0.0320825137384794	-0.0132208701996449	-0.115594124945679	0.057242732605352	0.0420716356051498	0.149015582190649
X3.238	300	0.455	0.7525	Equalizing	Neutral	-0.0176332080386097	0.00711060324747695	-0.121036696093168	0.0500501803800544	0.022063570681062	0.100984052836374
X4.238	300	0.455	0.7525	Equalizing	Neutral	-0.0161174308833694	0.00717234319749903	-0.067960956364032	0.0456133546876139	0.0256283577959997	0.0910310056688251
X5.238	300	0.455	0.7525	Equalizing	Neutral	-0.0109764649594833	-0.00416027653790593	-0.0841190892122206	0.0453080850522784	0.0420920921836299	0.144200714586008
X6.238	300	0.455	0.7525	Equalizing	Neutral	-0.0189567057652813	0.0153160864505066	-0.0808586602619061	0.0486975276200148	0.0387124899972647	0.113347614602739
X7.238	300	0.455	0.7525	Equalizing	Neutral	-0.00572688832891503	0.00144877355091393	-0.0524212516218747	0.0517844353954596	0.03224395876423	0.105965115577231
X8.238	300	0.455	0.7525	Equalizing	Neutral	-0.0123488242205043	0.00800275051654466	-0.0824966775142083	0.0421183424374372	0.029246675878255	0.0970554573199818
X9.238	300	0.455	0.7525	Equalizing	Neutral	0.050889445675195	0.0224913015809315	-0.0708145871168241	0.0471128652416742	0.0218504069281322	0.140996068114869
X10.238	300	0.455	0.7525	Equalizing	Neutral	0.00221834291485276	0.0136023442500821	-0.0529407947660878	0.038683266119977	0.0249633724400534	0.120296115230029
X11.238	300	0.455	0.7525	Equalizing	Neutral	-0.018417690969367	0.00985283027600638	-0.0876138630368762	0.0416777227935329	0.0367509642389007	0.167452895571721
X12.238	300	0.455	0.7525	Equalizing	Neutral	-0.00558537008027077	-0.000886896151070918	-0.0944683095694915	0.0423575667970406	0.0374501160895604	0.138923961135547
X13.238	300	0.455	0.7525	Equalizing	Neutral	-0.00698391401294259	0.0183659485529683	-0.0572743199308148	0.0259540028190979	0.0208306514565829	0.111049542879773
X14.238	300	0.455	0.7525	Equalizing	Neutral	0.0017910084554549	0.00770493708297751	-0.111782566351322	0.0562475940301377	0.040072567964807	0.149848460708705
X15.238	300	0.455	0.7525	Equalizing	Neutral	0.0113250181726912	0.00866882084579343	-0.0695733360825243	0.0435969705678589	0.0287087212067934	0.1375485489445
X16.238	300	0.455	0.7525	Equalizing	Neutral	-0.0228573352690275	-0.0193277579947321	-0.128108464010141	0.04843741094581	0.0607373515088565	0.141655090700949
X17.238	300	0.455	0.7525	Equalizing	Neutral	-0.00192386126742445	0.00663399559240195	-0.0713690562778442	0.0684290127139552	0.045139683105576	0.107002839486361
X18.238	300	0.455	0.7525	Equalizing	Neutral	-0.0258469748209615	-0.00419805343512972	-0.0932090221774865	0.0523236213637674	0.0557471026009039	0.122536748198343
X19.238	300	0.455	0.7525	Equalizing	Neutral	-0.0132350303695113	0.00866694207891134	-0.0996386814026832	0.0451857253579968	0.0439020534141601	0.147412320444836
X20.238	300	0.455	0.7525	Equalizing	Neutral	-0.00587615014408082	0.0189203675513597	-0.0689577525547809	0.0371785295464224	0.0217396783811764	0.181688397674195
X1.239	300	0.455	1	Equalizing	Neutral	-0.00886132764905436	0.00823632994200089	-0.0721760432723237	0.0371917777171965	0.0280209759247366	0.126458767977926
X2.239	300	0.455	1	Equalizing	Neutral	0.011042093341365	0.0170983429503979	-0.0815526229201385	0.0492015826678527	0.029830787756641	0.123953326812152
X3.239	300	0.455	1	Equalizing	Neutral	-0.00710369285340185	0.00355707822015334	-0.107182553469941	0.0667930923963542	0.0386221152704308	0.118716781342558
X4.239	300	0.455	1	Equalizing	Neutral	-0.00602970573110146	0.0025675204673569	-0.0564170073834806	0.0423627214544962	0.0413093306435661	0.0707846769713703
X5.239	300	0.455	1	Equalizing	Neutral	-0.0103734850644635	-0.0130068779488438	-0.0672105609903767	0.0576228293756501	0.0571599149214251	0.120121621780376
X6.239	300	0.455	1	Equalizing	Neutral	0.00421281513308028	0.0146251747261076	-0.0613048420608747	0.031356740223746	0.0230850777466878	0.126555043046778
X7.239	300	0.455	1	Equalizing	Neutral	-0.00962651804083222	-0.000154961351760699	-0.12122419575263	0.0467145501560826	0.0406464784558879	0.1363762701968
X8.239	300	0.455	1	Equalizing	Neutral	0.0102830098300003	0.015443827105588	-0.0288691876639213	0.0160448689042038	0.0189185362000927	0.0886116444054146
X9.239	300	0.455	1	Equalizing	Neutral	0.00454965994834588	0.014479670883164	-0.0871128570965538	0.025726896565924	0.0199892974769264	0.139686159923473
X10.239	300	0.455	1	Equalizing	Neutral	-0.0272133235360487	-0.0139389134826264	-0.117760836966619	0.0530138492752445	0.0491819843253746	0.171279810244655
X11.239	300	0.455	1	Equalizing	Neutral	-0.000204571286935396	0.00774631152385908	-0.121783614128048	0.0689835139140774	0.0497471192562712	0.148380329956065
X12.239	300	0.455	1	Equalizing	Neutral	0.0258907235963212	0.000983231501824323	-0.0344819290071905	0.0487653098569904	0.0389623163164309	0.0817088302496676
X13.239	300	0.455	1	Equalizing	Neutral	0.072691536523794	0.0188284976518793	-0.0320004749553737	0.0393796737999183	0.0264423175008819	0.110481018744097
X14.239	300	0.455	1	Equalizing	Neutral	-0.0165247659843334	0.00691724139397065	-0.0982110587708311	0.0444027835111712	0.0342664981999938	0.102121998342276
X15.239	300	0.455	1	Equalizing	Neutral	0.0137337937114112	0.000603914669858974	-0.0822819755933759	0.0485580841813326	0.0352624813138138	0.124446696994989
X16.239	300	0.455	1	Equalizing	Neutral	-0.00432060489241785	0.00993858706644991	-0.060097147693194	0.0259194632753979	0.0278086400795216	0.115727388905486
X17.239	300	0.455	1	Equalizing	Neutral	0.0520031254496626	0.0134670157279383	-0.0677819372803153	0.060815849542718	0.0442519579897868	0.132311757118226
X18.239	300	0.455	1	Equalizing	Neutral	0.0120694961170292	0.00741053115553147	-0.0507894501540201	0.0502848829179796	0.0321732737261911	0.0975190908872913
X19.239	300	0.455	1	Equalizing	Neutral	-0.0199466378373676	-0.0146288223231397	-0.0604347741020056	0.0442151755952748	0.0534932854514215	0.0967110382915951
X20.239	300	0.455	1	Equalizing	Neutral	0.00178389789397555	-0.00107597784883853	-0.0656381965040355	0.0426490125263917	0.0466195710832391	0.110463286571346
X1.240	300	0.6775	0.01	Equalizing	Neutral	-0.085908458491497	0.0427171039382618	-0.0906598874533056	0.0265242196431078	0.0247673578497874	0.1538460305325
X2.240	300	0.6775	0.01	Equalizing	Neutral	-0.0830285550588918	0.0339236677555832	-0.0564800276899976	0.0281263752617729	0.0240198734769104	0.100964221264494
X3.240	300	0.6775	0.01	Equalizing	Neutral	-0.0871628716142663	0.0257456527012143	-0.132583191841813	0.023202133645972	0.0421664147380637	0.0834185507067801
X4.240	300	0.6775	0.01	Equalizing	Neutral	-0.0689734897779809	0.0200899768087163	-0.0685043989739247	0.0265647869927526	0.0432424719928508	0.124295050004482
X5.240	300	0.6775	0.01	Equalizing	Neutral	-0.06723126093563	0.018911995816983	-0.186927264872659	0.0434931778415132	0.0478915936490935	0.169814107143265
X6.240	300	0.6775	0.01	Equalizing	Neutral	-0.0827319695684936	0.0317504305771198	-0.116462752190699	0.0300046113928698	0.0432536244045727	0.198366412256503
X7.240	300	0.6775	0.01	Equalizing	Neutral	-0.0903766337195048	0.00811115996318699	-0.137212890669	0.0191340110545014	0.029654029769021	0.128492534717544
X8.240	300	0.6775	0.01	Equalizing	Neutral	-0.080782235065761	0.0216670651278797	-0.0625850320530926	0.0141902793281536	0.0230730524115164	0.101893825142864
X9.240	300	0.6775	0.01	Equalizing	Neutral	-0.0739694440389314	0.0190321068790126	-0.160510676347983	0.0323825674666035	0.0432221221509854	0.170696228243839
X10.240	300	0.6775	0.01	Equalizing	Neutral	-0.0825239162549743	0.0198173878198096	-0.0981883306997788	0.0321920182767081	0.0461127172303218	0.175895478312172
X11.240	300	0.6775	0.01	Equalizing	Neutral	-0.0827742500077946	0.0338444380272234	-0.159428261197904	0.0289187247796457	0.0238692381003286	0.185554841224112
X12.240	300	0.6775	0.01	Equalizing	Neutral	-0.086217413605195	0.0347696108556311	-0.0771652016084245	0.0213535138326014	0.014763708058766	0.113678419745054
X13.240	300	0.6775	0.01	Equalizing	Neutral	-0.0818878850461842	0.051774699005623	-0.172449384622926	0.0260800591268222	0.0341548692599145	0.175099297780136
X14.240	300	0.6775	0.01	Equalizing	Neutral	-0.0849336526364176	0.0140418153652371	-0.0882954299406146	0.0287326776413097	0.0430790260538383	0.131464414373598
X15.240	300	0.6775	0.01	Equalizing	Neutral	-0.081618618100869	0.0254425270466751	-0.0330128371268831	0.0238044865983116	0.0312404945952876	0.0855950940286994
X16.240	300	0.6775	0.01	Equalizing	Neutral	-0.0895691719994134	0.0208636312537785	-0.0539725235813268	0.0212991143210407	0.030450320636681	0.110960985184497
X17.240	300	0.6775	0.01	Equalizing	Neutral	-0.0868371138484011	0.0318853928980177	-0.202649961917626	0.0389562105744596	0.074308126127192	0.201751647359455
X18.240	300	0.6775	0.01	Equalizing	Neutral	-0.0757343963872043	0.0263971974384478	-0.129904894497978	0.0281666144587751	0.044196828826967	0.116852997038807
X19.240	300	0.6775	0.01	Equalizing	Neutral	-0.0867814501051545	0.0271792159461015	-0.103417191920897	0.0208750026588408	0.0463056457793602	0.105289528041938
X20.240	300	0.6775	0.01	Equalizing	Neutral	-0.0789903657026641	0.0505707496713382	-0.0951683595267267	0.0130451938164496	0.0350220996158507	0.139772901117571
X1.241	300	0.6775	0.2575	Equalizing	Neutral	-0.0657473647174597	0.0118174546044244	-0.133345150650215	0.0474491800071449	0.0407826240679123	0.137154868032093
X2.241	300	0.6775	0.2575	Equalizing	Neutral	-0.0939910882404829	0.0284198717392911	-0.13196946164279	0.0215624824800629	0.0154731322425748	0.0913418120087306
X3.241	300	0.6775	0.2575	Equalizing	Neutral	-0.0741478594494097	0.0273214362477202	-0.218391983475087	0.0345953159194591	0.0609179622915711	0.20335724482516
X4.241	300	0.6775	0.2575	Equalizing	Neutral	-0.0828234153817954	0.0167985074567029	-0.0745437883453821	0.030971926312132	0.0312303347118097	0.130866643519479
X5.241	300	0.6775	0.2575	Equalizing	Neutral	-0.0794164356058705	0.0334378310691108	-0.103738494508517	0.0310428042494173	0.0213450607177645	0.142393729778238
X6.241	300	0.6775	0.2575	Equalizing	Neutral	-0.0691433381317223	0.0335569131248648	-0.134230356029944	0.0442598530214021	0.0375767511653253	0.144173461035943
X7.241	300	0.6775	0.2575	Equalizing	Neutral	-0.0737283228608041	0.0355628726388399	-0.125383455234719	0.0392280956136284	0.0371879829207067	0.143744168825513
X8.241	300	0.6775	0.2575	Equalizing	Neutral	-0.0816227348868509	0.0108789677636887	-0.106036457124628	0.0265464169878016	0.0485514882942293	0.120996917954352
X9.241	300	0.6775	0.2575	Equalizing	Neutral	-0.0737506468051702	-0.00452903374027347	-0.0804406490322349	0.0355645133859437	0.0358204710161373	0.154121074120302
X10.241	300	0.6775	0.2575	Equalizing	Neutral	-0.0737500662504013	0.0194476658390769	-0.15467859501904	0.0377777905784736	0.0527824714595964	0.164097218965774
X11.241	300	0.6775	0.2575	Equalizing	Neutral	-0.0786008846646347	0.0116874782632228	-0.184899202285526	0.0375230477018068	0.0688468428586248	0.15366961459069
X12.241	300	0.6775	0.2575	Equalizing	Neutral	-0.0792752960808242	-0.00358780779057137	-0.152876555178724	0.0349786430345788	0.0545023074925318	0.136037945187372
X13.241	300	0.6775	0.2575	Equalizing	Neutral	-0.0689937365918721	0.0394386867917202	-0.190517943220454	0.0267969188138893	0.0411731835089292	0.229678398187017
X14.241	300	0.6775	0.2575	Equalizing	Neutral	-0.0829586043929029	0.000215710794677475	-0.163597192802289	0.0246734376679362	0.0652426006245351	0.151695921016172
X15.241	300	0.6775	0.2575	Equalizing	Neutral	-0.070597790106285	0.0157162227414514	-0.143520172246373	0.0367733661949521	0.0560022366672354	0.211932298741274
X16.241	300	0.6775	0.2575	Equalizing	Neutral	-0.0759564904393658	0.0327798331185274	-0.0829160748392806	0.0301562950587469	0.0141772214758332	0.190289623008129
X17.241	300	0.6775	0.2575	Equalizing	Neutral	-0.0671574186333745	0.0334027233890495	-0.153270023115309	0.0337211587991544	0.0424660185443111	0.179586507776619
X18.241	300	0.6775	0.2575	Equalizing	Neutral	-0.0824308592504017	0.0210236529995425	-0.111619433287226	0.0260378585207372	0.0269051177133699	0.180745987566332
X19.241	300	0.6775	0.2575	Equalizing	Neutral	-0.0854332533962315	0.027744591753839	-0.0746630022033993	0.0306525712065296	0.0245921991449076	0.135754289503011
X20.241	300	0.6775	0.2575	Equalizing	Neutral	-0.0892384461046829	0.0321217625572444	-0.0713198795243253	0.0309995188963994	0.0255168336518715	0.136054736497663
X1.242	300	0.6775	0.505	Equalizing	Neutral	-0.0230944481967081	0.0106835490479038	-0.0778560381822597	0.0597153274877915	0.0398348819902817	0.12293050925438
X2.242	300	0.6775	0.505	Equalizing	Neutral	-0.0453316038466192	0.0244524290184541	-0.110315371141949	0.0504312320600874	0.0427999617444845	0.121106861853367
X3.242	300	0.6775	0.505	Equalizing	Neutral	-0.0485839950176043	-0.00245174322895128	-0.069896669933886	0.0430028765637474	0.0291092976442201	0.115689725326867
X4.242	300	0.6775	0.505	Equalizing	Neutral	-0.0480349171043297	-0.00461994918341775	-0.153615415326194	0.0515305420220101	0.0530926454134134	0.197660865035716
X5.242	300	0.6775	0.505	Equalizing	Neutral	-0.0301703649929334	0.00183668095890634	-0.0852311235588898	0.0459815337258407	0.0370348249038032	0.127542578567794
X6.242	300	0.6775	0.505	Equalizing	Neutral	-0.0540701165371194	0.0187899124267348	-0.112257675456088	0.0435589072699608	0.0575990450709579	0.134531217717317
X7.242	300	0.6775	0.505	Equalizing	Neutral	-0.037252362149557	0.0284731977196187	-0.118820566255081	0.0443938186187236	0.0453479533751532	0.140899140546812
X8.242	300	0.6775	0.505	Equalizing	Neutral	-0.0418234018254404	0.0234514830208908	-0.175453324670908	0.0627944453492543	0.0431237841598534	0.179116947497886
X9.242	300	0.6775	0.505	Equalizing	Neutral	-0.00374602282374732	0.00187529538914246	-0.105566081845652	0.0624177272128707	0.046567980178678	0.13629318936582
X10.242	300	0.6775	0.505	Equalizing	Neutral	-0.070202080986393	0.0216982265756425	-0.098749196582808	0.0429509330629988	0.0346029780093507	0.142460597571559
X11.242	300	0.6775	0.505	Equalizing	Neutral	-0.0361906483232146	0.00264653223167563	-0.130353921018772	0.0555204828181745	0.0354033663013429	0.144871959957512
X12.242	300	0.6775	0.505	Equalizing	Neutral	-0.0593202797171345	0.00846447362954546	-0.119741276844501	0.0491386086002849	0.0513576267573746	0.187838400976008
X13.242	300	0.6775	0.505	Equalizing	Neutral	-0.0542010966584992	0.00166483052098062	-0.142785050779183	0.0592026751139028	0.0506513625971171	0.136980356890884
X14.242	300	0.6775	0.505	Equalizing	Neutral	-0.0540722954639702	0.025358981335671	-0.125946354621794	0.038645504046666	0.0357668307056124	0.146460309387281
X15.242	300	0.6775	0.505	Equalizing	Neutral	-0.0632126567449264	0.0209036324497736	-0.167545557117643	0.0434544873959806	0.0394291390093663	0.224161638848232
X16.242	300	0.6775	0.505	Equalizing	Neutral	-0.0464851738472186	-0.0146963879944473	-0.124837975061559	0.0541280094271287	0.0512054610799639	0.166660767207197
X17.242	300	0.6775	0.505	Equalizing	Neutral	-0.0428898436802355	0.0273918920611366	-0.119390591991474	0.056632420778221	0.0674286349664767	0.166602436267748
X18.242	300	0.6775	0.505	Equalizing	Neutral	-0.0492142612778119	0.000440050260999142	-0.0919993661160697	0.0560481120755863	0.0480394141653906	0.131657304173826
X19.242	300	0.6775	0.505	Equalizing	Neutral	-0.0442785249335926	0.0125372172268626	-0.125160446409531	0.0486973871246254	0.0586020422657578	0.134553871953408
X20.242	300	0.6775	0.505	Equalizing	Neutral	-0.0524999073065683	0.00370425520833574	-0.140941405892213	0.0444195422568351	0.0632381184271624	0.169788462780874
X1.243	300	0.6775	0.7525	Equalizing	Neutral	0.0170364642890219	0.00388799467761367	-0.0746302245464238	0.0594613157613647	0.0381562212340383	0.104727114846205
X2.243	300	0.6775	0.7525	Equalizing	Neutral	-0.0257333109482337	0.00616937475362794	-0.0969883562517055	0.0502901232989871	0.0401083948210038	0.118420527529802
X3.243	300	0.6775	0.7525	Equalizing	Neutral	-0.00737136261797416	0.0160532879111088	-0.101928856254952	0.0478074701174858	0.0239573530803192	0.130257577606545
X4.243	300	0.6775	0.7525	Equalizing	Neutral	-0.00429545319513889	-0.0081308599648771	-0.0599750237368567	0.066292277185318	0.0523740002962862	0.103412859813322
X5.243	300	0.6775	0.7525	Equalizing	Neutral	-0.0156792575600275	-0.00549326295542027	-0.0964530494668783	0.0559470923871697	0.0714148446357435	0.12879012638779
X6.243	300	0.6775	0.7525	Equalizing	Neutral	0.0100278483335683	0.0128606705095521	-0.0583132282393933	0.0393791627075722	0.0289580644085607	0.109026824864693
X7.243	300	0.6775	0.7525	Equalizing	Neutral	0.00411359695350111	0.0198947631062278	-0.087961121801363	0.0571082946238346	0.0266623981338379	0.144300116478013
X8.243	300	0.6775	0.7525	Equalizing	Neutral	-0.0478006377578981	0.00815185279180506	-0.102421296343653	0.0537440927278498	0.0277534111308842	0.0885470447023275
X9.243	300	0.6775	0.7525	Equalizing	Neutral	0.0151170487898556	0.00262494793853075	-0.0603184599370758	0.0553814857379339	0.0421738315878456	0.10236733121617
X10.243	300	0.6775	0.7525	Equalizing	Neutral	-0.0081864330903126	0.020271035462479	-0.0743850478184519	0.0469657310106374	0.0391258381635954	0.12369677915931
X11.243	300	0.6775	0.7525	Equalizing	Neutral	0.0173218648963092	0.021380095528525	-0.0524655020237905	0.0281050806232011	0.0145582091930845	0.124687882804561
X12.243	300	0.6775	0.7525	Equalizing	Neutral	0.00860469251729677	0.00724411132553962	-0.0825122292818606	0.0557557908862162	0.0323306855910435	0.138321142217265
X13.243	300	0.6775	0.7525	Equalizing	Neutral	-0.0105320096096201	0.0101664112154694	-0.075774233511367	0.0459080774033192	0.0306372301754884	0.112624118802967
X14.243	300	0.6775	0.7525	Equalizing	Neutral	-0.028191678531549	0.0128910460080062	-0.0931232572981494	0.040022687769834	0.0300663805078387	0.138827232877089
X15.243	300	0.6775	0.7525	Equalizing	Neutral	-0.024798617769968	0.0106923472167692	-0.0614647866689308	0.0420820842917202	0.0477304940185735	0.0944429793778401
X16.243	300	0.6775	0.7525	Equalizing	Neutral	-0.000639130247794809	-0.00674097072142211	-0.0447969782235726	0.0599925779913832	0.0478314125556086	0.110032892091291
X17.243	300	0.6775	0.7525	Equalizing	Neutral	-0.00403545264185939	-0.00506940493037528	-0.0987290060198008	0.0656705839348293	0.0468033932966539	0.138552823900815
X18.243	300	0.6775	0.7525	Equalizing	Neutral	-0.0394222183487346	0.00392146506616983	-0.102607015760389	0.0477325302063628	0.037804557035117	0.14463863623514
X19.243	300	0.6775	0.7525	Equalizing	Neutral	0.000409663449445006	0.015409097909193	-0.0790531693325108	0.0441304204439926	0.0200694420679402	0.103890834906059
X20.243	300	0.6775	0.7525	Equalizing	Neutral	-0.0469747503907808	0.00740878978505514	-0.080614389622817	0.0393054834113787	0.0498321184479489	0.0881637748261433
X1.244	300	0.6775	1	Equalizing	Neutral	-0.00854601567709862	-0.0246463725374426	-0.0752621462512995	0.0489178299093856	0.0663159742461991	0.12156763622746
X2.244	300	0.6775	1	Equalizing	Neutral	-0.0161528296677236	0.01329865810534	-0.0515344674312667	0.0472915073031568	0.0347424835865152	0.103400769394137
X3.244	300	0.6775	1	Equalizing	Neutral	0.0087988686696397	0.00380466804416492	-0.0666053172975019	0.0409754674808079	0.0382888925483865	0.115640224057987
X4.244	300	0.6775	1	Equalizing	Neutral	-0.0174905242753734	-0.0199271529219	-0.079352632608656	0.0435339290716732	0.0513717171965876	0.128374905531383
X5.244	300	0.6775	1	Equalizing	Neutral	0.000571603086039466	0.00870407277106804	-0.0870839802963144	0.0436693267922171	0.0272959985153412	0.139618367167433
X6.244	300	0.6775	1	Equalizing	Neutral	-0.00249630962350515	-0.0119611897625225	-0.130087669898381	0.0561334014334384	0.0551368743548107	0.148210352216594
X7.244	300	0.6775	1	Equalizing	Neutral	-0.0106278818770369	0.00814016432466177	-0.0646324183450168	0.0444940817872098	0.0273326788019849	0.099712220086657
X8.244	300	0.6775	1	Equalizing	Neutral	0.0100264360318655	-0.000894431424335111	-0.0551780407410794	0.0493574593149052	0.0496321783402124	0.115171902328562
X9.244	300	0.6775	1	Equalizing	Neutral	0.00725193683694554	-0.0105385135608125	-0.0981981622325571	0.0488145566672523	0.0562279134519577	0.148496105509045
X10.244	300	0.6775	1	Equalizing	Neutral	-0.00371402840444789	-0.00397448287996653	-0.0814180150971354	0.0549227304471829	0.0349884980552113	0.0992929284102085
X11.244	300	0.6775	1	Equalizing	Neutral	0.0201759867311044	0.00281178340614025	-0.0760028439687156	0.0537155396656452	0.0338632901406119	0.104201641773454
X12.244	300	0.6775	1	Equalizing	Neutral	0.00544668844064779	0.00451157138193459	-0.0773649526920159	0.0484859865476615	0.0374269921373631	0.120198035497054
X13.244	300	0.6775	1	Equalizing	Neutral	-0.000903812239082719	-0.0151926021260107	-0.115127373883545	0.055058519452872	0.0436119882272766	0.118171522336881
X14.244	300	0.6775	1	Equalizing	Neutral	-0.000806867842592954	0.00980345267942711	-0.0600519399296137	0.0476827457939243	0.0465224767677318	0.137125116037828
X15.244	300	0.6775	1	Equalizing	Neutral	0.0131784557083211	0.00572401860639096	-0.048485436015832	0.0502918896345913	0.0321574394415154	0.0814218392643409
X16.244	300	0.6775	1	Equalizing	Neutral	-0.00389822855646818	-0.00815487282081867	-0.088011933906431	0.0529360653652966	0.0569737504611114	0.115430985378464
X17.244	300	0.6775	1	Equalizing	Neutral	0.021167845888984	0.00952279555681703	-0.0473030981949193	0.0448777922307161	0.0285632905628559	0.0992985245796739
X18.244	300	0.6775	1	Equalizing	Neutral	-0.0104999169286692	-0.00961584349455165	-0.0703683218726667	0.0625063458632238	0.0422609171557027	0.118408491796486
X19.244	300	0.6775	1	Equalizing	Neutral	0.00576537958780989	0.0162284874280781	-0.0658634926172628	0.0438177821228686	0.0317958761387374	0.126791954936475
X20.244	300	0.6775	1	Equalizing	Neutral	0.0108081888942471	0.00714338262782375	-0.0702121454203496	0.0474849826667715	0.0303745103184868	0.0924792149287592
X1.245	300	0.9	0.01	Equalizing	Neutral	-0.0815269522217936	0.0214654942089368	-0.142265902624752	0.0328965150669769	0.0568153930964229	0.114090852636041
X2.245	300	0.9	0.01	Equalizing	Neutral	-0.0780411738267048	0.0666379080358563	-0.21367377355276	0.0372323138843637	0.0459156816484181	0.157887612659431
X3.245	300	0.9	0.01	Equalizing	Neutral	-0.0890181260509792	0.0287812710945036	-0.175166917960479	0.0256987487418664	0.0150480715954824	0.125198933412573
X4.245	300	0.9	0.01	Equalizing	Neutral	-0.0843936692248848	0.0249196029690458	-0.235019400595201	0.0259379723549655	0.0441852055218029	0.151085705749426
X5.245	300	0.9	0.01	Equalizing	Neutral	-0.082672461624695	0.0297403197361619	-0.180926548611786	0.0275629321409741	0.0370846191959675	0.170809095781724
X6.245	300	0.9	0.01	Equalizing	Neutral	-0.0777772152415033	0.0340462699217559	-0.134959120358074	0.0309010661384002	0.0427340903624839	0.129498309425746
X7.245	300	0.9	0.01	Equalizing	Neutral	-0.0831995457972266	0.0129147770609656	-0.196640508125533	0.0229724973107919	0.0478097987528733	0.135002384324714
X8.245	300	0.9	0.01	Equalizing	Neutral	-0.0848808498549163	0.0245979650938652	-0.239862624363176	0.0242495903629439	0.0345578112186871	0.212860935840153
X9.245	300	0.9	0.01	Equalizing	Neutral	-0.0726578659530776	0.0279238968284897	-0.153088079584468	0.0402046021595581	0.0563987014788255	0.181775781529964
X10.245	300	0.9	0.01	Equalizing	Neutral	-0.0774048533524557	0.0355430653073785	-0.169914151984646	0.0305712737352138	0.0397203473397024	0.174538736507511
X11.245	300	0.9	0.01	Equalizing	Neutral	-0.0872411748266533	0.0249963889780127	-0.0854195891545996	0.0309318258811011	0.0290046788975668	0.099015769425731
X12.245	300	0.9	0.01	Equalizing	Neutral	-0.0776007951729125	0.0102769804365809	-0.165684513278408	0.0387932071399551	0.0477759502323828	0.173903753506838
X13.245	300	0.9	0.01	Equalizing	Neutral	-0.0834503610195536	0.0296951747551678	-0.15236652428967	0.0191864747634615	0.0373116718857214	0.120026872203435
X14.245	300	0.9	0.01	Equalizing	Neutral	-0.0840492972376714	0.0443540761822081	-0.182014113867211	0.0146454683220757	0.038327883460139	0.202596132270485
X15.245	300	0.9	0.01	Equalizing	Neutral	-0.0880510429481558	0.0333740265911567	-0.125242917353201	0.0275817552870124	0.026833783252503	0.148755194472581
X16.245	300	0.9	0.01	Equalizing	Neutral	-0.0869968534349607	0.0482474792585304	-0.135771457869232	0.0280243009424451	0.028050438925126	0.128553786125134
X17.245	300	0.9	0.01	Equalizing	Neutral	-0.0828337832793636	0.0257989827989138	-0.0979547586906875	0.0306207908163562	0.0317106192412932	0.143573706565318
X18.245	300	0.9	0.01	Equalizing	Neutral	-0.0810403308417207	0.0150496460798052	-0.0877457285102519	0.0298506008258708	0.041111202774343	0.102044305630203
X19.245	300	0.9	0.01	Equalizing	Neutral	-0.0739558018675687	0.0153916980146639	-0.131522198669187	0.026787842096947	0.0530089753923266	0.126101783464227
X20.245	300	0.9	0.01	Equalizing	Neutral	-0.0817072928227365	0.0313479512796721	-0.143786545995602	0.0402082546494823	0.0548666529115208	0.152643950486808
X1.246	300	0.9	0.2575	Equalizing	Neutral	-0.0779049987827111	0.0154825271893531	-0.190828329704574	0.0397941157719213	0.0287378149301045	0.182283435747637
X2.246	300	0.9	0.2575	Equalizing	Neutral	-0.0786931476675931	0.0528879811618038	-0.295009176780081	0.0476968280356588	0.0261574476948255	0.122403323872258
X3.246	300	0.9	0.2575	Equalizing	Neutral	-0.0835920993470772	0.0241249765965242	-0.149190743860548	0.0222961075441827	0.0245709440136632	0.180680169347882
X4.246	300	0.9	0.2575	Equalizing	Neutral	-0.0740897032751326	0.028954295827441	-0.104360245689749	0.0361843984564856	0.0231182794792979	0.193441404256274
X5.246	300	0.9	0.2575	Equalizing	Neutral	-0.0836480988420824	0.0376778600329577	-0.191343433593692	0.0289762131511817	0.0303537274246352	0.192351932226854
X6.246	300	0.9	0.2575	Equalizing	Neutral	-0.0778521844765615	0.0349332096772873	-0.116066929161387	0.0303968651616827	0.0381715545591587	0.127865637656116
X7.246	300	0.9	0.2575	Equalizing	Neutral	-0.0763814838456594	0.0279922882855964	-0.141207462146564	0.03280253733432	0.0407332338497412	0.175133030938193
X8.246	300	0.9	0.2575	Equalizing	Neutral	-0.0543737273919892	0.0264780787959325	-0.093901921253973	0.0391604519309317	0.0320706396245515	0.140843559476035
X9.246	300	0.9	0.2575	Equalizing	Neutral	-0.0800336738435473	0.0230910046121392	-0.175851562078451	0.0373313602301231	0.0708989599022794	0.106630377753368
X10.246	300	0.9	0.2575	Equalizing	Neutral	-0.0805467000925131	-0.0175245166343336	-0.123554796069439	0.0418889217349188	0.0472173340493984	0.162078252053552
X11.246	300	0.9	0.2575	Equalizing	Neutral	-0.0663213386774889	0.0315703469914612	-0.136450364891672	0.0326639540404587	0.0282215163204674	0.188883608325317
X12.246	300	0.9	0.2575	Equalizing	Neutral	-0.0887623113148161	0.0188120202307609	-0.22918092871275	0.0261292207315916	0.0348713056884182	0.0944909621267851
X13.246	300	0.9	0.2575	Equalizing	Neutral	-0.0835200108050705	-0.00989010464263675	-0.120269517020608	0.0322242220739391	0.0681720150235663	0.152868828478593
X14.246	300	0.9	0.2575	Equalizing	Neutral	-0.071398770552231	0.0248548720076753	-0.0980191098375107	0.0307396407812949	0.0407303945056531	0.162790944102634
X15.246	300	0.9	0.2575	Equalizing	Neutral	-0.0807169906297771	0.00962408263345883	-0.137045147778157	0.030966706679808	0.0340190211574548	0.145263014852996
X16.246	300	0.9	0.2575	Equalizing	Neutral	-0.0863044074069058	0.0262332518150407	-0.0901132992397066	0.0200617209884173	0.0178098658628186	0.0979560495694529
X17.246	300	0.9	0.2575	Equalizing	Neutral	-0.0744657545871765	0.0202991818582234	-0.204629030886299	0.0433252497038037	0.047122416778132	0.163763809992125
X18.246	300	0.9	0.2575	Equalizing	Neutral	-0.0880368458574289	0.037674221320547	-0.0903130242093404	0.0261656438646397	0.0215056266062224	0.115310523713371
X19.246	300	0.9	0.2575	Equalizing	Neutral	-0.0910012557369569	0.0412626619553427	-0.249324277080509	0.0216768484236798	0.0327430548829097	0.105436255534463
X20.246	300	0.9	0.2575	Equalizing	Neutral	-0.0762933168394587	0.0202955346031211	-0.138013801236807	0.0259608584261647	0.0525058111273163	0.152609925744737
X1.247	300	0.9	0.505	Equalizing	Neutral	-0.038548883824647	0.0070211058046776	-0.0760984927015877	0.0589674639514727	0.0277714649545177	0.101534399813858
X2.247	300	0.9	0.505	Equalizing	Neutral	-0.00981092154034953	0.0253384102655288	-0.158273184527091	0.0720327625489466	0.0441063997038121	0.1635439402371
X3.247	300	0.9	0.505	Equalizing	Neutral	-0.00775769834717666	0.0112320627518962	-0.0873035793105647	0.0508642336911778	0.0348758431377873	0.135488037627598
X4.247	300	0.9	0.505	Equalizing	Neutral	-0.0539203252082273	0.0294583832953732	-0.115298083588466	0.0479385444202617	0.0475133580709798	0.143455336028779
X5.247	300	0.9	0.505	Equalizing	Neutral	-0.0512112771459245	-0.0169813038207998	-0.19167597700734	0.0422607659455325	0.053439320965727	0.163345112171425
X6.247	300	0.9	0.505	Equalizing	Neutral	-0.0423304231606059	0.0210864392365673	-0.105906450155582	0.0483479573485977	0.0308443278422337	0.107167817786845
X7.247	300	0.9	0.505	Equalizing	Neutral	-0.0405309216928954	0.0154726907971096	-0.108650379426644	0.0490739782638083	0.0411193059412889	0.0927429781749082
X8.247	300	0.9	0.505	Equalizing	Neutral	-0.029176395860909	-0.000872795479678095	-0.113451569300651	0.0450007575699915	0.0395440133020986	0.197127472145891
X9.247	300	0.9	0.505	Equalizing	Neutral	-0.0370371189512641	0.0306633206381962	-0.159055630716551	0.0393254538505315	0.0365683709247287	0.184940175979432
X10.247	300	0.9	0.505	Equalizing	Neutral	-0.02833117715448	0.0315212518927961	-0.128957042908376	0.0555298402478071	0.0340946368268893	0.162016221350891
X11.247	300	0.9	0.505	Equalizing	Neutral	-0.0464324960827244	0.00572236829426571	-0.151359354203881	0.0515524879087944	0.053001454971451	0.137418938286923
X12.247	300	0.9	0.505	Equalizing	Neutral	-0.0391076252564562	-0.00281634121038512	-0.125404750162147	0.055859179258517	0.061430071732999	0.143850185596807
X13.247	300	0.9	0.505	Equalizing	Neutral	-0.0465885217307359	0.0137289007219981	-0.0974943724792103	0.0522526385266264	0.0491446224454339	0.11833891529194
X14.247	300	0.9	0.505	Equalizing	Neutral	-0.0436010891665317	0.0256060877037047	-0.126216725763941	0.0417804957475567	0.0357481697687991	0.186048670659558
X15.247	300	0.9	0.505	Equalizing	Neutral	-0.0634440806653303	0.00258929492404238	-0.102655812621455	0.0495341886870218	0.0490136122470524	0.112442961467706
X16.247	300	0.9	0.505	Equalizing	Neutral	-0.0306174504385885	0.0185660219474965	-0.0916813500737706	0.0569699051577344	0.0569546859905895	0.112211332108106
X17.247	300	0.9	0.505	Equalizing	Neutral	-0.0171769699929628	0.0132078491670788	-0.0650791418723165	0.0475915997881779	0.0331782685435227	0.118782335266203
X18.247	300	0.9	0.505	Equalizing	Neutral	-0.0629596379934732	-0.0235552569006642	-0.240393195411382	0.053509086888684	0.047235579847922	0.210917228564004
X19.247	300	0.9	0.505	Equalizing	Neutral	-0.0565346616214866	0.0353664474988165	-0.0993760024101125	0.0477301843274033	0.0563588049007456	0.134888559023802
X20.247	300	0.9	0.505	Equalizing	Neutral	-0.04891425113616	-0.014659462456618	-0.150981407014503	0.0468964045506689	0.0464460109663304	0.125469990277053
X1.248	300	0.9	0.7525	Equalizing	Neutral	-0.0287842708615456	-0.0169604952582478	-0.110436647410534	0.0480577117758421	0.0587331089093049	0.138635935845489
X2.248	300	0.9	0.7525	Equalizing	Neutral	-0.0316152379975217	0.0052980475552246	-0.135959144143375	0.0541867995580917	0.0498917539594297	0.144809998850086
X3.248	300	0.9	0.7525	Equalizing	Neutral	-4.6222578010427e-05	0.0050092906645492	-0.107318310506336	0.0659539567914324	0.0352946903066244	0.14293351485722
X4.248	300	0.9	0.7525	Equalizing	Neutral	-0.0239454688704423	0.00636835041095627	-0.0892174138010863	0.0643083628336099	0.0544659616021688	0.130480442177235
X5.248	300	0.9	0.7525	Equalizing	Neutral	0.0272222772241238	0.0137719716426611	-0.0532510311858696	0.0519072679340918	0.0266435007876999	0.104650492982819
X6.248	300	0.9	0.7525	Equalizing	Neutral	-0.0188460135798217	-0.0174991653952254	-0.0775871443429857	0.0517185415066034	0.0406045570800147	0.0958169210077219
X7.248	300	0.9	0.7525	Equalizing	Neutral	-0.0322220331114404	0.000710569039541891	-0.0781956276594649	0.0464719763557499	0.0427619056429298	0.127174719161345
X8.248	300	0.9	0.7525	Equalizing	Neutral	-0.00740217203225346	0.011637799811133	-0.0717839618894522	0.0716874273747529	0.0426457978524208	0.1242086916553
X9.248	300	0.9	0.7525	Equalizing	Neutral	0.00139470259997855	0.0124976890095269	-0.0735555717489528	0.064264172035062	0.0258461717877456	0.0942846408581965
X10.248	300	0.9	0.7525	Equalizing	Neutral	-0.01217582806683	-0.00693236230729038	-0.0971728645618556	0.06170991980482	0.0568860652740752	0.152885513692951
X11.248	300	0.9	0.7525	Equalizing	Neutral	-0.0303475425286469	0.0272545849537537	-0.0783776620243719	0.0552080739105283	0.0347822451461828	0.135893677127519
X12.248	300	0.9	0.7525	Equalizing	Neutral	-0.00857269278501679	0.0196431129852226	-0.124570743205228	0.0654841887896702	0.0564898004825819	0.148121027287867
X13.248	300	0.9	0.7525	Equalizing	Neutral	-0.0211370530567636	0.00587936349053396	-0.0831974631836239	0.0504296004610525	0.035175577116208	0.146385809152739
X14.248	300	0.9	0.7525	Equalizing	Neutral	0.0176307847744988	0.0162143621090348	-0.0801683482496103	0.0371115239422229	0.0183274219849007	0.183005574046281
X15.248	300	0.9	0.7525	Equalizing	Neutral	-0.0154540892359982	0.00392104058666811	-0.0840651430849911	0.0566049082030226	0.0420975858562249	0.172601931947446
X16.248	300	0.9	0.7525	Equalizing	Neutral	-0.00889945989628296	0.00826020626946592	-0.0587087878807696	0.0453494291524522	0.0390803764851365	0.121475671414109
X17.248	300	0.9	0.7525	Equalizing	Neutral	-0.00881180900427278	0.0123880390502202	-0.0916528409674532	0.0360146060865386	0.0316677896921392	0.161638265831682
X18.248	300	0.9	0.7525	Equalizing	Neutral	-0.0116599971101044	-0.00112426480113962	-0.0655959019670285	0.0563445907625092	0.0350807023952605	0.135551708148643
X19.248	300	0.9	0.7525	Equalizing	Neutral	-0.0227287781052843	0.00785628370872751	-0.0871053690983393	0.0565949061817564	0.0195754057960666	0.112256733142915
X20.248	300	0.9	0.7525	Equalizing	Neutral	-0.0107081840163695	0.017955113272191	-0.067398052065414	0.0549340603160712	0.0422341017607136	0.086335583380546
X1.249	300	0.9	1	Equalizing	Neutral	0.0100722981407239	-0.00357329304713483	-0.0605900489109017	0.0508754363275936	0.0453228595286723	0.0921455671977145
X2.249	300	0.9	1	Equalizing	Neutral	0.00716915159525529	0.0164979483606584	-0.0669766906098116	0.0371372256210473	0.025264283659984	0.119576011983415
X3.249	300	0.9	1	Equalizing	Neutral	-0.00827202177403452	0.00098738550601896	-0.0692739959035956	0.0412565750537406	0.0394682301900948	0.101205977207709
X4.249	300	0.9	1	Equalizing	Neutral	-0.00671747007042265	0.00258244291394426	-0.165064503777638	0.0547935450431284	0.0532577493509602	0.169530896787305
X5.249	300	0.9	1	Equalizing	Neutral	-0.0176011113153976	0.00823983935844197	-0.12740255327269	0.0569619774965025	0.051551943896073	0.115282189526572
X6.249	300	0.9	1	Equalizing	Neutral	0.00366257992445926	-0.0029768916893082	-0.0968585346123181	0.0429568289402904	0.055569875035339	0.177587633205073
X7.249	300	0.9	1	Equalizing	Neutral	0.0026590745617134	0.0218040637488158	-0.0910457627779738	0.0458162445712979	0.0233413610564146	0.0929394119733062
X8.249	300	0.9	1	Equalizing	Neutral	0.00602005353302803	-0.00178970456515394	-0.0860629099330747	0.0479954162455824	0.0450041207546656	0.0956687691742027
X9.249	300	0.9	1	Equalizing	Neutral	0.00541051238282562	0.00872452218416166	-0.0571170798606671	0.0309760600789838	0.0312507917352631	0.117502042023608
X10.249	300	0.9	1	Equalizing	Neutral	0.0275237320401888	0.0182049563629493	-0.0553520577486969	0.0543840704504375	0.0323909804859793	0.119997846434859
X11.249	300	0.9	1	Equalizing	Neutral	-0.00280760207737488	-0.0104330288049036	-0.0612138810021686	0.0449201009964554	0.0449343067470414	0.100855912469575
X12.249	300	0.9	1	Equalizing	Neutral	-0.00876926984463812	0.00293247914661981	-0.0483183728503711	0.0213594204512266	0.0373253487011607	0.0873601402629964
X13.249	300	0.9	1	Equalizing	Neutral	-0.00695876928918485	0.00111510343388493	-0.0796581873136016	0.0387059015088069	0.0402387783308299	0.10795771539646
X14.249	300	0.9	1	Equalizing	Neutral	0.00727882094491532	-0.0114235762360638	-0.0735506028493853	0.0487122253864971	0.0524968898244714	0.143814649872434
X15.249	300	0.9	1	Equalizing	Neutral	-0.0161428352249181	-0.0065648538731839	-0.0768370877707198	0.0482819268758595	0.0388398145379787	0.116354703939019
X16.249	300	0.9	1	Equalizing	Neutral	0.0283152886631462	0.00314578101152209	-0.0819837438337976	0.0683194765209506	0.0346621024995305	0.126504567233057
X17.249	300	0.9	1	Equalizing	Neutral	0.0139505041268387	-0.000815427736829022	-0.0532709117243085	0.0546104642369349	0.0420654738609006	0.0949048150268209
X18.249	300	0.9	1	Equalizing	Neutral	-0.000804053512014456	0.00904258274396772	-0.0560625907888313	0.0397629165844163	0.0281984961172333	0.104247818269871
X19.249	300	0.9	1	Equalizing	Neutral	0.00853585535007477	0.00565900733723048	-0.0547943091176783	0.0463460839966712	0.0281968136341883	0.109268782247105
X20.249	300	0.9	1	Equalizing	Neutral	0.00870120586917711	-0.00033321918794238	-0.0465358114495865	0.038372793286865	0.0393735953336001	0.110199126175847
X1.250	50	0.01	0.01	Destabilizing	Neutral	-0.0680536733757928	-0.0150959017482879	-0.488487990059273	0.0314042438263937	0.0613365423526547	0.186562749247939
X2.250	50	0.01	0.01	Destabilizing	Neutral	-0.0869534282488922	0.0198051439364632	-0.117775845713449	0.0130362899073741	0.016809143382176	0.231903491109882
X3.250	50	0.01	0.01	Destabilizing	Neutral	-0.0850708575437927	-0.039402131037821	-0.518076838425771	0.00673292271559032	0.0386080027244143	0.164028413545445
X4.250	50	0.01	0.01	Destabilizing	Neutral	-0.0677921850531608	0.0546071227406811	-0.402519317947694	0.0261122913873225	0.0365048662580936	0.210760124986267
X5.250	50	0.01	0.01	Destabilizing	Neutral	-0.0794868675777692	0.00321387142119562	-0.537516415807303	0.0134151700109972	0.0687534398726402	0.161564769719213
X6.250	50	0.01	0.01	Destabilizing	Neutral	-0.0690924411222276	-0.00215803800733342	-0.426061379772248	0.0106316612948293	0.084983817221202	0.273465644245788
X7.250	50	0.01	0.01	Destabilizing	Neutral	-0.0780461872197786	0.0249012825988958	-0.814313044517144	0.043418813003992	0.0362847782729596	0.123998540352006
X8.250	50	0.01	0.01	Destabilizing	Neutral	-0.0748834659236003	-0.0254869749850469	-0.296145532920916	0.0259256871590831	0.0774605971539683	0.323329034282425
X9.250	50	0.01	0.01	Destabilizing	Neutral	-0.088905378546954	0.0222149931835838	-0.6580852858695	0.00729138490194888	0.052093933480711	0.245400577694374
X10.250	50	0.01	0.01	Destabilizing	Neutral	-0.0882296434438739	0.0191810031767623	-0.270582766046224	0.0071556303458584	0.0345229676746743	0.232451866130785
X11.250	50	0.01	0.01	Destabilizing	Neutral	-0.0824760759325106	-0.0122255199237124	-0.401010579014475	0.0129606770538919	0.0246301768186423	0.26617423692986
X12.250	50	0.01	0.01	Destabilizing	Neutral	-0.0799951114686264	-0.0392460450625875	-0.254895793242186	0.0353735977407712	0.0571455671133812	0.178205075745666
X13.250	50	0.01	0.01	Destabilizing	Neutral	-0.082839276487102	0.036786250403931	-0.287692007013891	0.0144449959443997	0.0587633346467106	0.257020086617295
X14.250	50	0.01	0.01	Destabilizing	Neutral	-0.0900096960730391	0.0461868426133122	-0.390398800237901	0.00737796561531397	0.0643859419831899	0.239297297137878
X15.250	50	0.01	0.01	Destabilizing	Neutral	-0.0902181544141372	-0.00796712548557589	-0.39486190364271	0.00975538577165504	0.0324377983002087	0.281205068140307
X16.250	50	0.01	0.01	Destabilizing	Neutral	-0.0752909963629207	-0.0304432316460875	-0.332430939325924	0.0202345374582171	0.064576539391634	0.252843683260918
X17.250	50	0.01	0.01	Destabilizing	Neutral	-0.0829645635055256	0.0152553868427445	-0.468843269104414	0.0218113322681971	0.0495008082829232	0.251750560678274
X18.250	50	0.01	0.01	Destabilizing	Neutral	-0.0843948098979057	0.0294488729959616	-0.588748176181279	0.0102192296125363	0.0385117336079925	0.196341957897112
X19.250	50	0.01	0.01	Destabilizing	Neutral	-0.0785226341818711	0.00862418028453616	-0.375371972714025	0.0129706836157094	0.0554766264915702	0.248832336789869
X20.250	50	0.01	0.01	Destabilizing	Neutral	-0.0762466426748931	0.00296673701444174	-0.383565657417817	0.0108457633071532	0.0369085355783164	0.317252095881079
X1.251	50	0.01	0.2575	Destabilizing	Neutral	-0.0795761093675538	0.0328435017817074	-0.646968314127524	0.0205736545032498	0.0270508343178198	0.264331181883099
X2.251	50	0.01	0.2575	Destabilizing	Neutral	-0.0732598379772165	-0.0381649622140098	-0.359632597068073	0.00996060966230227	0.0629898461910293	0.17060692670139
X3.251	50	0.01	0.2575	Destabilizing	Neutral	-0.0808589331100346	-0.0285017806842222	-0.380647389555195	0.00824046865342122	0.0401122763094911	0.169970037562721
X4.251	50	0.01	0.2575	Destabilizing	Neutral	-0.0604711882340552	-0.0110532637090331	-0.105962706185162	0.00673705984730432	0.0179709346431254	0.081693399294278
X5.251	50	0.01	0.2575	Destabilizing	Neutral	-0.0792768184191263	-0.0130014239234892	-0.420338156898209	0.0104924945937815	0.0393993745932176	0.254753829741953
X6.251	50	0.01	0.2575	Destabilizing	Neutral	-0.0854713601319467	0.0705356581287205	-0.143438538106056	0.0102527510398469	0.0462955999348145	0.223533000905753
X7.251	50	0.01	0.2575	Destabilizing	Neutral	-0.0719951850892659	0.0104598506579599	-0.128382604598227	0.00346398113735327	0.00775136599573688	0.109483563076256
X8.251	50	0.01	0.2575	Destabilizing	Neutral	-0.0871636254769916	-0.0429844334638378	-0.201692928543981	0.00963233996695557	0.0271746297669628	0.186883850828754
X9.251	50	0.01	0.2575	Destabilizing	Neutral	-0.0803433288477185	0.0149333964021356	-0.383331763465361	0.0105102330864078	0.0720084461229633	0.325674846737423
X10.251	50	0.01	0.2575	Destabilizing	Neutral	-0.0799617897607514	0.0468753498340988	-0.669605318403492	0.0145900960880211	0.0446915575766746	0.26942829072163
X11.251	50	0.01	0.2575	Destabilizing	Neutral	-0.0737348544947123	-0.0110643549414575	-0.514700270366045	0.0127185570720183	0.0749239302060282	0.256082950076244
X12.251	50	0.01	0.2575	Destabilizing	Neutral	-0.0597894091608611	-0.000749825430216844	-0.419404327331501	0.028541930949634	0.0522067064215293	0.18064495958354
X13.251	50	0.01	0.2575	Destabilizing	Neutral	-0.0813100559009616	-0.0272258435765964	-0.262520867886415	0.00621406357884056	0.0243559515783643	0.294012944943166
X14.251	50	0.01	0.2575	Destabilizing	Neutral	-0.0856483369150377	0.00574328849286463	-0.543236579291208	0.0143107544435784	0.0183877066502	0.307541714711588
X15.251	50	0.01	0.2575	Destabilizing	Neutral	-0.082656897620721	-0.0231873969390561	-0.407705232186936	0.0151289663797247	0.0347455348844912	0.169527474251458
X16.251	50	0.01	0.2575	Destabilizing	Neutral	-0.0828126538031218	0.00366499610422749	-0.656109279766953	0.0147802434822195	0.0668546785726234	0.282067575774896
X17.251	50	0.01	0.2575	Destabilizing	Neutral	-0.0721767982703954	-0.0208257971618166	-0.313248259169523	0.00957107743731767	0.0452997571250291	0.175898463041266
X18.251	50	0.01	0.2575	Destabilizing	Neutral	-0.0700939299109588	-0.0246821448701419	-0.485979089061913	0.00240108971157566	0.0254190816554455	0.133990017332427
X19.251	50	0.01	0.2575	Destabilizing	Neutral	-0.0698424888155187	0.074823998367885	-0.218413857829956	0.0107289891364608	0.03442538396868	0.205058490886068
X20.251	50	0.01	0.2575	Destabilizing	Neutral	-0.0731422258199542	-0.051901361988525	-0.559816925059091	0.0150709539487687	0.042368499992932	0.308158840760308
X1.252	50	0.01	0.505	Destabilizing	Neutral	-0.0714740801220704	0.0266857596031948	-0.5057	0.0304573730911433	0.0410695707921744	0.168961073821867
X2.252	50	0.01	0.505	Destabilizing	Neutral	-0.0798665653160699	-0.0536213042588327	-0.531582039688463	0.0101477948436036	0.047040052809509	0.20159160860542
X3.252	50	0.01	0.505	Destabilizing	Neutral	-0.0847418850225909	-0.00480551909686425	-0.240321564696434	0.0109053609957121	0.0306729945371681	0.214460991613016
X4.252	50	0.01	0.505	Destabilizing	Neutral	-0.0712957848432512	-0.0161713786613496	-0.347797817604228	0.0104491174605137	0.0846575602636221	0.195128005849794
X5.252	50	0.01	0.505	Destabilizing	Neutral	-0.0778632010732396	0.0617112357591285	-0.27243409733307	0.0163673318476605	0.0540344108089308	0.140706887640612
X6.252	50	0.01	0.505	Destabilizing	Neutral	-0.0766373780438379	0.0476822878346838	-0.246092110751341	0.0120145024919881	0.037766488979805	0.277645145566463
X7.252	50	0.01	0.505	Destabilizing	Neutral	-0.0633078097234413	-0.00655642681514501	-0.134401104462525	0.00202169976725376	0.00621349257109943	0.0397931971313895
X8.252	50	0.01	0.505	Destabilizing	Neutral	-0.078310166946284	-0.059939567312757	-0.436740477891196	0.0456762439957795	0.0502930564748657	0.158096924916643
X9.252	50	0.01	0.505	Destabilizing	Neutral	-0.0766557998076431	-0.0284728590656096	-0.150700309716705	0.00783648295989261	0.0638186413247034	0.117419717779426
X10.252	50	0.01	0.505	Destabilizing	Neutral	-0.0782078326981514	-0.0184466108421931	-0.586226539731013	0.0161916977861733	0.0608573994769326	0.211827503326525
X11.252	50	0.01	0.505	Destabilizing	Neutral	-0.0694801102876649	-0.02638628789886	-0.638441934474913	0.0321126734418822	0.0398342832452366	0.305165770204058
X12.252	50	0.01	0.505	Destabilizing	Neutral	-0.0778569323053389	-0.0435998666443945	-0.327830805422111	0.0158777636710958	0.0672554084399467	0.268902232969726
X13.252	50	0.01	0.505	Destabilizing	Neutral	-0.0742568803763928	-0.0354018031894091	-0.463679147890911	0.0238278500954115	0.0450846573974467	0.356409365638442
X14.252	50	0.01	0.505	Destabilizing	Neutral	-0.0842178325017799	0.0640565783490779	-0.468323765544092	0.0106600789007047	0.0384372745011733	0.184008707381294
X15.252	50	0.01	0.505	Destabilizing	Neutral	-0.0881409221453768	0.0359358206956276	-0.326510175584242	0.0282055658519816	0.0448061938229414	0.247466871308287
X16.252	50	0.01	0.505	Destabilizing	Neutral	-0.072946475326402	0.0108073797241675	-0.559353779501766	0.0150328231625394	0.0453633245713449	0.179462650907613
X17.252	50	0.01	0.505	Destabilizing	Neutral	-0.0891933799576966	-0.0239388116707631	-0.307094218317614	0.00524976287191113	0.0507530695647609	0.223159238777754
X18.252	50	0.01	0.505	Destabilizing	Neutral	-0.0826937941955847	0.0749094715713998	-0.673382968865105	0.010690246475411	0.0527700866744994	0.165408879567964
X19.252	50	0.01	0.505	Destabilizing	Neutral	-0.0753590990383119	0.0656983415732353	-0.147627870906624	0.00953042790424791	0.032679757774041	0.0858100549610634
X20.252	50	0.01	0.505	Destabilizing	Neutral	-0.0826086914051723	-0.0240826931644436	-0.360507287249657	0.00753460149759006	0.0527776699079593	0.24905720208296
X1.253	50	0.01	0.7525	Destabilizing	Neutral	-0.071760841253215	0.00835248465531442	-0.614598053729454	0.0181193265541916	0.0621238738217424	0.242493913722329
X2.253	50	0.01	0.7525	Destabilizing	Neutral	-0.0715303693165689	-0.0183786624857518	-0.543006992296169	0.0100508051648398	0.0413279951592428	0.161161850712057
X3.253	50	0.01	0.7525	Destabilizing	Neutral	-0.0842581064718704	-0.00294929718552048	-0.479277639305176	0.0176976886412798	0.0663659144807971	0.299503135812019
X4.253	50	0.01	0.7525	Destabilizing	Neutral	-0.0762866528997015	-0.071031610895059	-0.125371565666599	0.0102695265537509	0.0374058049424613	0.168608853475079
X5.253	50	0.01	0.7525	Destabilizing	Neutral	-0.091073662956441	-0.044162477619753	-0.282331197735638	0.011676862147514	0.0277032390576822	0.192657554306124
X6.253	50	0.01	0.7525	Destabilizing	Neutral	-0.0890474805162792	0.0447462046749264	-0.789718029762763	0.00436456810691126	0.0443767091450167	0.178809064156154
X7.253	50	0.01	0.7525	Destabilizing	Neutral	-0.0908768356287912	-0.0746387871009286	-0.102706061875209	0.00326453168889673	0.0164600263563972	0.238603235717296
X8.253	50	0.01	0.7525	Destabilizing	Neutral	-0.0887016148551462	0.0283206278168585	-0.293866455411228	0.00968314915323207	0.0343574334933694	0.197055798650164
X9.253	50	0.01	0.7525	Destabilizing	Neutral	-0.0847245255059659	0.0508198816086476	-0.415039682053316	0.0159999309991532	0.051337020799484	0.24744283555971
X10.253	50	0.01	0.7525	Destabilizing	Neutral	-0.0799213042190561	-0.00418634689138316	-0.335925661211785	0.0275764800651702	0.0365593453862282	0.17682196606066
X11.253	50	0.01	0.7525	Destabilizing	Neutral	-0.08340640637396	0.0471435728374947	-0.445746254552784	0.025577185357696	0.0328051778531338	0.285777519622289
X12.253	50	0.01	0.7525	Destabilizing	Neutral	-0.0602654290982245	0.0372886579030942	-0.708912398837531	0.0270205335102647	0.071325698755213	0.204723662594937
X13.253	50	0.01	0.7525	Destabilizing	Neutral	-0.0588466780283125	0.000755135541615988	-0.326830760699592	0.0330921760107197	0.0541192729192101	0.164107511090096
X14.253	50	0.01	0.7525	Destabilizing	Neutral	-0.0883866114642193	0.00211735458384117	-0.687352938467036	0.00647047857658621	0.0589629489632412	0.126739235193684
X15.253	50	0.01	0.7525	Destabilizing	Neutral	-0.0790247303106128	-0.0257527179083034	-0.515194001609091	0.0126506788705626	0.0695147154774455	0.151942324915039
X16.253	50	0.01	0.7525	Destabilizing	Neutral	-0.079961423557315	0.0266304428054032	-0.361318680162119	0.00890745280718162	0.0197462549742106	0.179928226176775
X17.253	50	0.01	0.7525	Destabilizing	Neutral	-0.0823494975071281	-0.0459460964205472	-0.321775287748895	0.0176641026230872	0.0361898433234133	0.217278145263224
X18.253	50	0.01	0.7525	Destabilizing	Neutral	-0.085265068263349	-0.028794210059694	-0.46497914324335	0.0102770845917153	0.0383631066414541	0.194768813066202
X19.253	50	0.01	0.7525	Destabilizing	Neutral	-0.0841967783066807	-0.00445955376239457	-0.481967709013625	0.01485344852212	0.0526870343861984	0.290691169447997
X20.253	50	0.01	0.7525	Destabilizing	Neutral	-0.0776148967870557	-0.010846812082075	-0.655791351475597	0.0126732921265017	0.0662696914363172	0.260790376004639
X1.254	50	0.01	1	Destabilizing	Neutral	-0.0679189353455233	-0.0767784899101115	-0.0613562803021484	0.00268659537596947	0.0315126645405611	0.0672289086245773
X2.254	50	0.01	1	Destabilizing	Neutral	-0.084612374765145	0.0431413805680933	-0.448032697049195	0.0187422836196373	0.0276413920783371	0.170178207082067
X3.254	50	0.01	1	Destabilizing	Neutral	-0.0772219532564584	0.0656077117092553	-0.470272204770234	0.040471652247769	0.0437519393443567	0.24281780806845
X4.254	50	0.01	1	Destabilizing	Neutral	-0.0696590080054723	0.0560555434781326	-0.283265814314223	0.00542772556801972	0.0164337668394942	0.179843891390678
X5.254	50	0.01	1	Destabilizing	Neutral	-0.0817712948767066	-0.0383115145078287	-0.208774295908633	0.0252073397612475	0.0481683488610113	0.27648952783501
X6.254	50	0.01	1	Destabilizing	Neutral	-0.070544439990835	0.0763337883247794	-0.524202148347793	0.0414551693335849	0.021219749250734	0.224901181018162
X7.254	50	0.01	1	Destabilizing	Neutral	-0.0881504823559462	0.075816455151157	-0.460207916061335	0.00703713903537153	0.0389665756443257	0.111717643803111
X8.254	50	0.01	1	Destabilizing	Neutral	-0.00612188224308347	-0.0142841547380643	-0.030011592910132	0.000238072269442052	0.000472430639246477	0.00255115572704188
X9.254	50	0.01	1	Destabilizing	Neutral	-0.081079521516436	-0.0134762826799846	-0.280867198032863	0.0106026464930259	0.0638165973033031	0.19624549684553
X10.254	50	0.01	1	Destabilizing	Neutral	-0.0870472858280604	0.0158973225415719	-0.367945538083324	0.0153192765519513	0.0438173367610283	0.340243101534839
X11.254	50	0.01	1	Destabilizing	Neutral	-0.0827745260696745	-0.0226030985765919	-0.218081964769529	0.00806384279615917	0.0400592508448611	0.289891960251201
X12.254	50	0.01	1	Destabilizing	Neutral	-0.07781136031338	0.0112060168100776	-0.762493522203875	0.0253544376139117	0.0582307345099051	0.084258701566274
X13.254	50	0.01	1	Destabilizing	Neutral	-0.0762195863880037	0.022194582884405	-0.433549810661555	0.0106918273708088	0.0737359514813801	0.348726327921823
X14.254	50	0.01	1	Destabilizing	Neutral	-0.0726406048558795	-0.0326868547265283	-0.233081875057814	0.0180311216021987	0.0516536550504642	0.223869183130559
X15.254	50	0.01	1	Destabilizing	Neutral	-0.0762511062877345	0.00132027174192008	-0.270827539662151	0.00922907011881697	0.0335894308548247	0.221046129547653
X16.254	50	0.01	1	Destabilizing	Neutral	-0.082116879823358	-0.0591652279654501	-0.304521691101397	0.00914760302340438	0.0421553138144365	0.18983711321028
X17.254	50	0.01	1	Destabilizing	Neutral	-0.0833874570578829	-0.0350206264218322	-0.525708770471316	0.0101944050681223	0.0380704218094932	0.229156339094557
X18.254	50	0.01	1	Destabilizing	Neutral	-0.0824863340491911	-0.0110500347799305	-0.537166855275535	0.0183949231524002	0.058286559415272	0.286071634259994
X19.254	50	0.01	1	Destabilizing	Neutral	-0.0797996865853633	-0.0993586668089327	-0.0989760351089229	0.00222184806503331	0.00624904140163372	0.087366763036211
X20.254	50	0.01	1	Destabilizing	Neutral	-0.0846889621912596	-0.00143815523928383	-0.289632473417573	0.00916434219457739	0.0212307630156798	0.108085890831523
X1.255	50	0.2325	0.01	Destabilizing	Neutral	-0.0691987397300148	0.0306693340186994	-0.319091997142037	0.0137196616913885	0.0127241503825996	0.212765092339073
X2.255	50	0.2325	0.01	Destabilizing	Neutral	-0.0835696108656446	-0.034703518650292	-0.299739198637409	0.0102184690427856	0.0562132118151278	0.184907872827757
X3.255	50	0.2325	0.01	Destabilizing	Neutral	-0.0702683268896451	0.0158718844438864	-0.158316025612308	0.00803275916985922	0.0356347346801035	0.129867100492605
X4.255	50	0.2325	0.01	Destabilizing	Neutral	-0.0582006659433251	0.0630974768397893	-0.388742225354193	0.0181730697319209	0.0569489309379391	0.132266327745625
X5.255	50	0.2325	0.01	Destabilizing	Neutral	-0.0858995078431286	-0.0518665434872338	-0.424291998839967	0.00841209294324047	0.0456487824962	0.213232529340301
X6.255	50	0.2325	0.01	Destabilizing	Neutral	-0.0768689346213983	-0.00644404107384353	-0.431392244086845	0.0189650179111023	0.0536188680252975	0.177650622763008
X7.255	50	0.2325	0.01	Destabilizing	Neutral	-0.0846044691480523	0.0353565623073928	-0.46983185649625	0.0119543060751839	0.0459113010338623	0.276640021584249
X8.255	50	0.2325	0.01	Destabilizing	Neutral	-0.0830510693130902	-0.00696021566133692	-0.481261487926262	0.0136880723288122	0.0576197455455534	0.224131948426335
X9.255	50	0.2325	0.01	Destabilizing	Neutral	-0.0587863963738964	-0.00600814217368276	-0.651763392806085	0.0497445837545487	0.0742399573882722	0.288889009762617
X10.255	50	0.2325	0.01	Destabilizing	Neutral	-0.0795281677101051	0.038112351943069	-0.414097200028939	0.010672251593672	0.0455893896384945	0.25977428976833
X11.255	50	0.2325	0.01	Destabilizing	Neutral	-0.0790251773806475	-0.049286865587422	-0.706452198665609	0.0281733433466365	0.0438960683180886	0.226153963919716
X12.255	50	0.2325	0.01	Destabilizing	Neutral	-0.0749428221861999	0.0828860653983537	-0.210900949567066	0.0044652028590964	0.0323027268637677	0.066520488370544
X13.255	50	0.2325	0.01	Destabilizing	Neutral	-0.0855849054347261	0.050793937601928	-0.15567492168228	0.00517768090693521	0.0514393915023749	0.14421729123625
X14.255	50	0.2325	0.01	Destabilizing	Neutral	-0.0779867020818501	0.0384729268233125	-0.406009867123871	0.0254380986869079	0.0708153556745656	0.242784965848385
X15.255	50	0.2325	0.01	Destabilizing	Neutral	-0.0880739181073326	-0.0195355764294335	-0.268460981505669	0.0101512592334036	0.0525307804544853	0.20122020619187
X16.255	50	0.2325	0.01	Destabilizing	Neutral	-0.0776015274009476	0.0559038092287647	-0.412924312929476	0.0157707232012808	0.0313695437682507	0.312301667895094
X17.255	50	0.2325	0.01	Destabilizing	Neutral	-0.0900471659040287	0.0225118063050543	-0.218224076324817	0.00757693071843027	0.044170888642388	0.199219122845371
X18.255	50	0.2325	0.01	Destabilizing	Neutral	-0.0788174521287108	0.0303917649859321	-0.477887477101222	0.0283884399455192	0.0438287353667992	0.174814097111808
X19.255	50	0.2325	0.01	Destabilizing	Neutral	-0.0772220820508083	0.0369598821802934	-0.514647033680434	0.0226198703993833	0.0449778101852037	0.287824206151843
X20.255	50	0.2325	0.01	Destabilizing	Neutral	-0.0874591858168485	0.048957716827202	-0.570702979982805	0.00780448646849491	0.0560444294081604	0.210124924877821
X1.256	50	0.2325	0.2575	Destabilizing	Neutral	-0.0786899540315453	0.0495215600910099	-0.523612163341939	0.00828465759235001	0.061243872122135	0.246803753933338
X2.256	50	0.2325	0.2575	Destabilizing	Neutral	-0.0864403299836008	0.014755506103517	-0.595566852707017	0.0214551227508339	0.0434015729066724	0.406051952334238
X3.256	50	0.2325	0.2575	Destabilizing	Neutral	-0.082602228328005	-0.00257192521406332	-0.579907233665383	0.0118299889250089	0.0463331057884714	0.243954393804265
X4.256	50	0.2325	0.2575	Destabilizing	Neutral	-0.0848781157501559	-0.0196354715618096	-0.47551645441663	0.0185172701174722	0.0399388600521524	0.240737358587582
X5.256	50	0.2325	0.2575	Destabilizing	Neutral	-0.0520306378225158	0.0683071814553275	-0.0978074563960218	0.00589912661585102	0.0185905876388297	0.0544628346823566
X6.256	50	0.2325	0.2575	Destabilizing	Neutral	-0.080207132319599	0.047666395673115	-0.571367660314807	0.033506258973931	0.0472781853897247	0.338213218718253
X7.256	50	0.2325	0.2575	Destabilizing	Neutral	-0.0754513673402436	0.0221691180095458	-0.318106628686861	0.0149024295121511	0.0635748882415218	0.275783199991472
X8.256	50	0.2325	0.2575	Destabilizing	Neutral	-0.0807300817551576	0.0269567835858472	-0.412162034414735	0.0189291115785899	0.046167495106878	0.224481764167933
X9.256	50	0.2325	0.2575	Destabilizing	Neutral	-0.0701565896649724	0.0238183686516069	-0.375548030773169	0.0183455990809767	0.0704677084431879	0.254528036058031
X10.256	50	0.2325	0.2575	Destabilizing	Neutral	-0.078319518195788	0.0221236905817543	-0.546512798600174	0.00889576049682359	0.048277744978821	0.137661086543311
X11.256	50	0.2325	0.2575	Destabilizing	Neutral	-0.0790794854300918	-0.0416338405429271	-0.378210635411547	0.0129250600107892	0.054548251677319	0.245540017766181
X12.256	50	0.2325	0.2575	Destabilizing	Neutral	-0.0888924223404956	-0.0082535047143303	-0.409116530153832	0.00901636047170136	0.0415628415455315	0.201240177290227
X13.256	50	0.2325	0.2575	Destabilizing	Neutral	-0.0852095400968515	0.000927583527321161	-0.754455817122033	0.015799731587164	0.0644162339238602	0.239297214180622
X14.256	50	0.2325	0.2575	Destabilizing	Neutral	-0.0900688967421678	-0.049312371982281	-0.503985970905049	0.00907354773041632	0.0375348602236927	0.310564462028416
X15.256	50	0.2325	0.2575	Destabilizing	Neutral	-0.0879940465540366	-0.0118762314281523	-0.379901395636853	0.0107439350369738	0.0463721334193864	0.129962411797138
X16.256	50	0.2325	0.2575	Destabilizing	Neutral	-0.0783246414378825	0.0409579501458322	-0.324632748067184	0.0123918228606607	0.0592042510400696	0.201040344641407
X17.256	50	0.2325	0.2575	Destabilizing	Neutral	-0.0797310512754863	-0.0109837058123805	-0.626101099530671	0.00845593378096763	0.061207287016778	0.162568943694682
X18.256	50	0.2325	0.2575	Destabilizing	Neutral	-0.0904232674620185	-0.0690925078297835	-0.681187935818153	0.0240933396741407	0.0537839763863168	0.130662433938178
X19.256	50	0.2325	0.2575	Destabilizing	Neutral	-0.0812878474630425	0.0344696689275471	-0.43403051973928	0.014710205979804	0.070919138353363	0.233413439398749
X20.256	50	0.2325	0.2575	Destabilizing	Neutral	-0.086028196266029	0.0137322880825795	-0.682984860906581	0.0149129921040747	0.0486193491819219	0.384990900995806
X1.257	50	0.2325	0.505	Destabilizing	Neutral	-0.0855893288235802	-0.0436666865505027	-0.210402113259742	0.0104324294938937	0.0337219930909583	0.148012596387933
X2.257	50	0.2325	0.505	Destabilizing	Neutral	-0.0871355507338045	0.00628108402029228	-0.359268466544911	0.0120265435302506	0.0726615473843859	0.315498809592727
X3.257	50	0.2325	0.505	Destabilizing	Neutral	-0.0882949532331508	-0.0230990418469053	-0.581221431977688	0.00996290369309797	0.068279809582782	0.177983728765873
X4.257	50	0.2325	0.505	Destabilizing	Neutral	-0.0849736033933808	0.0166677671099492	-0.535624204297275	0.0114359893413543	0.0528804647888151	0.189638386712347
X5.257	50	0.2325	0.505	Destabilizing	Neutral	-0.0769653369266545	0.0047779288287559	-0.403220350267064	0.0105919129442682	0.0685954683571457	0.257936343214423
X6.257	50	0.2325	0.505	Destabilizing	Neutral	-0.0889029051673753	0.0386004038141099	-0.218684777902225	0.00999438126637971	0.0202957285045634	0.239204104214485
X7.257	50	0.2325	0.505	Destabilizing	Neutral	-0.0843619068083594	0.034311231555375	-0.766836010416159	0.0217798295925373	0.0666386180397085	0.222778075068726
X8.257	50	0.2325	0.505	Destabilizing	Neutral	-0.0866233969193885	-0.0252594076061506	-0.324074332745514	0.00929792290747382	0.0407710966266816	0.271666774312418
X9.257	50	0.2325	0.505	Destabilizing	Neutral	-0.0853085545579459	0.0116726882566109	-0.462007505163126	0.0136451625480903	0.0688785136341617	0.219361406282903
X10.257	50	0.2325	0.505	Destabilizing	Neutral	-0.0790060358604805	-0.00375861314208107	-0.445802334274285	0.0133682374898412	0.0363284054933446	0.230724878554994
X11.257	50	0.2325	0.505	Destabilizing	Neutral	-0.0783323206749644	0.0580436881676298	-0.450224292632832	0.0176918659264532	0.0420544495098925	0.215780907253999
X12.257	50	0.2325	0.505	Destabilizing	Neutral	-0.075131787345615	0.033357016878553	-0.564469228483721	0.0141625597232341	0.0531626033965901	0.22696986852857
X13.257	50	0.2325	0.505	Destabilizing	Neutral	-0.0765794390848914	0.02798891277929	-0.228788687135425	0.00654240225479829	0.022264293958153	0.222175664860507
X14.257	50	0.2325	0.505	Destabilizing	Neutral	-0.0817216428251831	0.0226334999205649	-0.631992796755275	0.0158966570501524	0.0608421233099282	0.230365150189734
X15.257	50	0.2325	0.505	Destabilizing	Neutral	-0.0573334315977728	0.00832683172748913	-0.360835218967453	0.025039033228825	0.0304030793359228	0.187713748291792
X16.257	50	0.2325	0.505	Destabilizing	Neutral	-0.0872236703000698	0.0256260578784741	-0.421805669942101	0.0192058449602814	0.036706622032704	0.213864051081747
X17.257	50	0.2325	0.505	Destabilizing	Neutral	-0.0751463165688742	0.011043863041033	-0.401349213972161	0.0182694285995375	0.06953977107279	0.194649613278757
X18.257	50	0.2325	0.505	Destabilizing	Neutral	-0.0773691952710319	0.0351653516955153	-0.168122489960763	0.0149040073753391	0.0255338953116098	0.128256639082937
X19.257	50	0.2325	0.505	Destabilizing	Neutral	-0.0894292568902627	0.0350110845365061	-0.627865991600007	0.0193148287638721	0.062256802433688	0.304724395762454
X20.257	50	0.2325	0.505	Destabilizing	Neutral	-0.0846587609560403	0.0144244412320435	-0.492840527065321	0.0163967732085895	0.0279529771695172	0.241923318173225
X1.258	50	0.2325	0.7525	Destabilizing	Neutral	-0.069096618133528	-0.0324647362415895	-0.309941038561621	0.0229286372953207	0.082531340158683	0.201935771262834
X2.258	50	0.2325	0.7525	Destabilizing	Neutral	-0.0818779713415805	0.00119386997175609	-0.605878553986171	0.0148910897435511	0.0580176635884022	0.247705830278791
X3.258	50	0.2325	0.7525	Destabilizing	Neutral	-0.08200375684306	0.0203821589667193	-0.445918697845939	0.0132074078852074	0.0578421663121993	0.326413807113296
X4.258	50	0.2325	0.7525	Destabilizing	Neutral	-0.0780809031066511	0.0435977491199461	-0.343772511335365	0.0099398828392536	0.0105564350343414	0.200862200755816
X5.258	50	0.2325	0.7525	Destabilizing	Neutral	-0.0819268521693335	0.00120657758680669	-0.389180429719095	0.0176918593819735	0.059363442017533	0.164915350267894
X6.258	50	0.2325	0.7525	Destabilizing	Neutral	-0.0608173623825959	-0.0750789845883757	-0.339081563932783	0.012504432751396	0.0223007845607468	0.186978797657219
X7.258	50	0.2325	0.7525	Destabilizing	Neutral	-0.0839682226192807	0.0793321859022935	-0.115271832377834	0.00461210464646686	0.0443400268779437	0.142885555845812
X8.258	50	0.2325	0.7525	Destabilizing	Neutral	-0.0812864384409675	0.00770226020350705	-0.277232365846172	0.0118332391980654	0.0317359602395648	0.273753312940414
X9.258	50	0.2325	0.7525	Destabilizing	Neutral	-0.0779547565012417	0.00131429626145654	-0.420547532045705	0.0130336725678461	0.044933271026535	0.211822520379125
X10.258	50	0.2325	0.7525	Destabilizing	Neutral	-0.0799457653131539	0.00758945475254614	-0.593441328016289	0.0167250543890874	0.0522319053395211	0.243265157554983
X11.258	50	0.2325	0.7525	Destabilizing	Neutral	-0.0781009275999841	-0.0198108397865432	-0.432885549587834	0.0151767150288971	0.0409191007442294	0.261372739356586
X12.258	50	0.2325	0.7525	Destabilizing	Neutral	-0.0868300489938571	-0.00508999211048274	-0.538521084181886	0.0142018662432328	0.0494829234669244	0.178942943021689
X13.258	50	0.2325	0.7525	Destabilizing	Neutral	-0.0871873343591255	-0.0483792929940434	-0.355619860157774	0.00222430146635458	0.0222644341400965	0.0776223118712608
X14.258	50	0.2325	0.7525	Destabilizing	Neutral	-0.0853924787694835	-0.0533905616966577	-0.476263272889211	0.014379753600692	0.0185395011063671	0.364870242178145
X15.258	50	0.2325	0.7525	Destabilizing	Neutral	-0.0857380006119082	-0.0216438151726784	-0.368654078336933	0.00915354653211592	0.0236121465207403	0.245990443090004
X16.258	50	0.2325	0.7525	Destabilizing	Neutral	-0.0926622701049925	-0.00341025124233449	-0.435018761920579	0.0141886754382859	0.029897477755487	0.173931316363409
X17.258	50	0.2325	0.7525	Destabilizing	Neutral	-0.0810000820821337	0.0476508881052059	-0.558300925969908	0.0157905430966496	0.0392794244408282	0.23395614309997
X18.258	50	0.2325	0.7525	Destabilizing	Neutral	-0.0775577113861771	-0.0151584757135173	-0.315579954394015	0.020011903596669	0.0763233437158146	0.226005986229653
X19.258	50	0.2325	0.7525	Destabilizing	Neutral	-0.0851889661394002	-0.0279532120357974	-0.734518619927493	0.0147674026232541	0.0584024780959982	0.199438091553944
X20.258	50	0.2325	0.7525	Destabilizing	Neutral	-0.0687346076274886	0.0394037648045879	-0.642602384367554	0.0146780173364598	0.0481597620185637	0.149159618306811
X1.259	50	0.2325	1	Destabilizing	Neutral	-0.0834003925716367	-0.0127497837718903	-0.404037637746463	0.0175550379306449	0.0335891954758934	0.267399066868968
X2.259	50	0.2325	1	Destabilizing	Neutral	-0.0674360445183444	-0.00947089691366257	-0.155094398740432	0.0011922994870996	0.00844791591146823	0.0586332915897688
X3.259	50	0.2325	1	Destabilizing	Neutral	-0.0772043511571962	-0.0216067852474112	-0.346492954987914	0.0224071092920623	0.0255806169858054	0.26639494331582
X4.259	50	0.2325	1	Destabilizing	Neutral	-0.0707077672648565	-0.0459950160246731	-0.360952975707151	0.022880126664414	0.0272237450438189	0.182027507242499
X5.259	50	0.2325	1	Destabilizing	Neutral	-0.0886267265001695	-0.0287570612691764	-0.683571283165404	0.00786245819413243	0.0709667797647327	0.250981947407407
X6.259	50	0.2325	1	Destabilizing	Neutral	-0.0701412145812913	0.0159995491152809	-0.457379360458768	0.0312822496136669	0.0544155246474481	0.303082046063322
X7.259	50	0.2325	1	Destabilizing	Neutral	-0.0840752950878472	0.0168338998736573	-0.429052095283875	0.0100212886788977	0.0384842807995245	0.238998353321715
X8.259	50	0.2325	1	Destabilizing	Neutral	-0.0893126093684043	0.0201192335770086	-0.451697706944903	0.00973996519254246	0.0502722477093068	0.275409430101644
X9.259	50	0.2325	1	Destabilizing	Neutral	-0.0840521424104783	-0.00230746135281317	-0.356022340980934	0.0203097681106454	0.0179677645632956	0.147214898009974
X10.259	50	0.2325	1	Destabilizing	Neutral	-0.0830272257307872	0.0312361533352651	-0.520612908989321	0.016066841861045	0.0491017123213898	0.278625601080751
X11.259	50	0.2325	1	Destabilizing	Neutral	-0.0855623743143352	0.0261340030238717	-0.312244041392402	0.00678249779449798	0.0403824102273244	0.25966079185824
X12.259	50	0.2325	1	Destabilizing	Neutral	-0.0878984597069574	-0.00576181876575843	-0.296749671204452	0.0107461764080339	0.0605178257700567	0.221203919199164
X13.259	50	0.2325	1	Destabilizing	Neutral	-0.0919144798993141	-0.0527763530284176	-0.317203547128728	0.0107080737604202	0.040897510997416	0.347813065950755
X14.259	50	0.2325	1	Destabilizing	Neutral	-0.0757265749002051	-0.0496302623837619	-0.258825483982632	0.0170552840997683	0.0297171245046165	0.188244716909904
X15.259	50	0.2325	1	Destabilizing	Neutral	-0.0889020537208441	0.0403011835127368	-0.377959285873233	0.00584841987937812	0.0652465100035521	0.163203981420583
X16.259	50	0.2325	1	Destabilizing	Neutral	-0.0961017379450829	-0.0681846078232142	-0.214080749210067	0.0110512752617619	0.0438410330547799	0.262477809630484
X17.259	50	0.2325	1	Destabilizing	Neutral	-0.0876579044670528	-0.00536328123479975	-0.432785447368162	0.0086318570932301	0.052429707407488	0.151006965765705
X18.259	50	0.2325	1	Destabilizing	Neutral	-0.0906551314524173	-0.0240737244046935	-0.252390945479194	0.00803369460417681	0.0513191412258812	0.185951382361394
X19.259	50	0.2325	1	Destabilizing	Neutral	-0.0747049776611386	-0.0649322008877478	-0.264999102590053	0.00808886309251793	0.0446640797672985	0.153350501719224
X20.259	50	0.2325	1	Destabilizing	Neutral	-0.0779134412119665	0.0146408969153243	-0.532433338182237	0.0170440183504329	0.0575088615041362	0.196933396555623
X1.260	50	0.455	0.01	Destabilizing	Neutral	-0.0801599620217565	0.0255957072251442	-0.601845858338613	0.0166825187842006	0.0738549722933887	0.223599262619602
X2.260	50	0.455	0.01	Destabilizing	Neutral	-0.0714771986485546	0.0519329114973127	-0.515184411795042	0.0261207866643311	0.0380726868793032	0.134267933178103
X3.260	50	0.455	0.01	Destabilizing	Neutral	-0.0716718875498023	0.0538281167134359	-0.137521369880849	0.0021786643754104	0.0100769808338652	0.0585654379831386
X4.260	50	0.455	0.01	Destabilizing	Neutral	-0.0843270594897366	-0.00361938945389295	-0.215197186677275	0.00768300675098692	0.0407733931937293	0.113735379047622
X5.260	50	0.455	0.01	Destabilizing	Neutral	-0.0910069145032667	0.0303238047202791	-0.457551280004574	0.00713569212904916	0.0434200430601386	0.321020266918518
X6.260	50	0.455	0.01	Destabilizing	Neutral	-0.0926819883755979	0.0145271319439786	-0.428141017572202	0.00815524773433171	0.0589691451513533	0.27828425464143
X7.260	50	0.455	0.01	Destabilizing	Neutral	-0.0817310274620727	-0.0323382084944246	-0.456997849736766	0.0162458920195943	0.0441547563945791	0.242899592733914
X8.260	50	0.455	0.01	Destabilizing	Neutral	-0.0804308466186484	0.0592913475171632	-0.58717878671894	0.0196130240006721	0.0488802013937762	0.20952563477933
X9.260	50	0.455	0.01	Destabilizing	Neutral	-0.0840402048243949	-0.00810857596098844	-0.41531966050828	0.012961945476619	0.030415032850086	0.165208032387783
X10.260	50	0.455	0.01	Destabilizing	Neutral	-0.0781150814970339	-0.0145327850314113	-0.571478403011578	0.0193162484822454	0.0398841990950756	0.350931621200884
X11.260	50	0.455	0.01	Destabilizing	Neutral	-0.0843988659666859	0.0426702529280822	-0.416443378484035	0.00708209908999617	0.0748465820818127	0.227272425179856
X12.260	50	0.455	0.01	Destabilizing	Neutral	-0.0671096180188113	-0.0463968485307014	-0.15939110952646	0.0165301990169214	0.0253205205591359	0.212685220590518
X13.260	50	0.455	0.01	Destabilizing	Neutral	-0.0751013902970722	-0.0112879395011812	-0.473162483950322	0.017463532091095	0.0546654290485519	0.325247147635857
X14.260	50	0.455	0.01	Destabilizing	Neutral	-0.0512534237378101	0.06690149006308	-0.0740514109756429	0.00323373656271916	0.00616250662606776	0.0560654439549091
X15.260	50	0.455	0.01	Destabilizing	Neutral	-0.0803273379198412	0.0155950558934396	-0.395391359063103	0.00872960228435126	0.0661209226824053	0.182633078873015
X16.260	50	0.455	0.01	Destabilizing	Neutral	-0.0906087851035073	-0.00493722710825673	-0.713329790024655	0.00866794790157655	0.0518416443904974	0.307481328837449
X17.260	50	0.455	0.01	Destabilizing	Neutral	-0.0800296177924927	0.00224801743461423	-0.6143587434064	0.0309679863057704	0.0801782059352155	0.32923539360591
X18.260	50	0.455	0.01	Destabilizing	Neutral	-0.0773399571603311	0.0626802607631836	-0.318709599386978	0.0119988316228412	0.0508470898687247	0.209848520204811
X19.260	50	0.455	0.01	Destabilizing	Neutral	-0.0773883225015516	0.0111446249167586	-0.463373144662848	0.0165145198230466	0.0567600685293885	0.151090418227569
X20.260	50	0.455	0.01	Destabilizing	Neutral	-0.0951257139439616	0.0218389174404834	-0.23048253366827	0.00912316537306504	0.0333833287149009	0.213795242830984
X1.261	50	0.455	0.2575	Destabilizing	Neutral	-0.0869342723683385	-0.0173156353295252	-0.504610376796732	0.0102080675343742	0.0361137436158424	0.354210967575754
X2.261	50	0.455	0.2575	Destabilizing	Neutral	-0.0792468420998168	0.00526503852570398	-0.65753555094022	0.024953805625404	0.05744598962647	0.231033234310742
X3.261	50	0.455	0.2575	Destabilizing	Neutral	-0.0779866424882757	0.036203891660687	-0.43898593054145	0.012854462174749	0.068873131853947	0.326592081880506
X4.261	50	0.455	0.2575	Destabilizing	Neutral	-0.0690138004484188	0.0148836587983168	-0.28378345740334	0.0402903886668097	0.0515666152118375	0.335200927802655
X5.261	50	0.455	0.2575	Destabilizing	Neutral	-0.0697001616347051	-0.0261721032391668	-0.323169004839775	0.0178175358389267	0.0532776348158704	0.245179086718209
X6.261	50	0.455	0.2575	Destabilizing	Neutral	-0.0788194696802879	0.0454679191244907	-0.64486789358948	0.0099787448941891	0.0463019893215983	0.0909771980234376
X7.261	50	0.455	0.2575	Destabilizing	Neutral	-0.0693684982567302	0.0649142833159782	-0.697565452536517	0.00844423730515429	0.0452718722965959	0.110453414018892
X8.261	50	0.455	0.2575	Destabilizing	Neutral	-0.0906006705532169	0.0430911894941998	-0.66362751510356	0.0097773937982348	0.0444306626176632	0.14887458795491
X9.261	50	0.455	0.2575	Destabilizing	Neutral	-0.0835861175146854	0.0311039774499653	-0.500104259112923	0.012541455787054	0.0550837714483658	0.225608236792372
X10.261	50	0.455	0.2575	Destabilizing	Neutral	-0.0817976691881757	0.0165829561430479	-0.289042734771981	0.0095711570243725	0.0521931835361857	0.182748665760181
X11.261	50	0.455	0.2575	Destabilizing	Neutral	-0.0767090539990611	0.0387239344670963	-0.391332095231713	0.00504083599686364	0.0203102928016637	0.136725076908147
X12.261	50	0.455	0.2575	Destabilizing	Neutral	-0.0797552928419965	-0.00389751890857798	-0.693395276390409	0.0173287027498718	0.0370031088811249	0.261154372855816
X13.261	50	0.455	0.2575	Destabilizing	Neutral	-0.0918936592094454	0.0065469907632808	-0.494505722816006	0.0106766453417496	0.0538648677268505	0.294775816484639
X14.261	50	0.455	0.2575	Destabilizing	Neutral	-0.0821277412187351	0.0225492465398875	-0.576460917441546	0.0136776206546513	0.0386074606441197	0.391048428576334
X15.261	50	0.455	0.2575	Destabilizing	Neutral	-0.0887485631384365	0.00121887545131606	-0.357863576562214	0.00792693192172878	0.0367035157194959	0.264747527481796
X16.261	50	0.455	0.2575	Destabilizing	Neutral	-0.0783996857613416	-0.032831672412401	-0.347134231611812	0.0151435011438307	0.0677798711603466	0.115226094196735
X17.261	50	0.455	0.2575	Destabilizing	Neutral	-0.078738626364941	0.0699068229418285	-0.327148349833265	0.0127926557673284	0.0370595232336381	0.331294789900511
X18.261	50	0.455	0.2575	Destabilizing	Neutral	-0.0858508341566585	0.00599803736443813	-0.281820667880098	0.0122879264133494	0.074365463356648	0.23971325303251
X19.261	50	0.455	0.2575	Destabilizing	Neutral	-0.0724409066657343	0.00456180561188775	-0.357323092068814	0.0112962528505885	0.0527037983903573	0.218151635978813
X20.261	50	0.455	0.2575	Destabilizing	Neutral	-0.0860252935979514	-0.0257999747268472	-0.329291927115159	0.0123783228864616	0.0539232243490275	0.260056334772757
X1.262	50	0.455	0.505	Destabilizing	Neutral	-0.0846503429045431	0.0378736055524965	-0.379436038498113	0.0144469413505521	0.0538302124621247	0.189900568652084
X2.262	50	0.455	0.505	Destabilizing	Neutral	-0.0720679814170255	0.0297793588499982	-0.577749786355408	0.0321353042531606	0.066018099973745	0.238008854946705
X3.262	50	0.455	0.505	Destabilizing	Neutral	-0.0843461477041785	0.0068704273612244	-0.640538830443846	0.0173692806918923	0.0599816613557933	0.116367605713075
X4.262	50	0.455	0.505	Destabilizing	Neutral	-0.0751566551271843	0.0014563390465819	-0.207734819152203	0.00689458806450026	0.0275600708774169	0.141559169782357
X5.262	50	0.455	0.505	Destabilizing	Neutral	-0.0856391478596623	0.00652336207790028	-0.380856510131193	0.0148736259194375	0.0728596372446398	0.181295046694328
X6.262	50	0.455	0.505	Destabilizing	Neutral	-0.0799579351012312	-0.0543621184228816	-0.392507890305591	0.010448802919902	0.0406305877490698	0.154813077586241
X7.262	50	0.455	0.505	Destabilizing	Neutral	-0.0915117367535611	-0.00285819096714827	-0.212672342682202	0.012567996181954	0.044299109268179	0.0780448435359604
X8.262	50	0.455	0.505	Destabilizing	Neutral	-0.0865370200203259	-0.0687985901266922	-0.17011331254614	0.00272914477895404	0.0163453157915143	0.102785201754599
X9.262	50	0.455	0.505	Destabilizing	Neutral	-0.086187354593315	-0.0328494996013818	-0.309338408633485	0.00656597644442979	0.0275900550878282	0.138009951301487
X10.262	50	0.455	0.505	Destabilizing	Neutral	-0.0897082304747497	-0.0215715684618795	-0.243197232069166	0.00592138673640593	0.0621933113370322	0.174893969310785
X11.262	50	0.455	0.505	Destabilizing	Neutral	-0.0856140517005064	0.00511183274416352	-0.688365682993063	0.0110603306540776	0.0506610167392558	0.172825735886007
X12.262	50	0.455	0.505	Destabilizing	Neutral	-0.0849004478663465	-0.0135157544678049	-0.316353824146835	0.0100033136800101	0.0505050085206799	0.343382221600744
X13.262	50	0.455	0.505	Destabilizing	Neutral	-0.0773657795926544	0.00213148574949607	-0.702834852123977	0.0168331720727813	0.0644667814315062	0.168759514529254
X14.262	50	0.455	0.505	Destabilizing	Neutral	-0.075560380480875	0.0339043672396598	-0.412325361133571	0.0115526201273908	0.0423678736574772	0.102569013411057
X15.262	50	0.455	0.505	Destabilizing	Neutral	-0.0724955656569412	-0.0244428763204936	-0.565418786473177	0.014100037142499	0.0514904335044262	0.228832211549656
X16.262	50	0.455	0.505	Destabilizing	Neutral	-0.0661710960510247	0.027323501052345	-0.354961635090575	0.0126835002320841	0.0313869959123016	0.253992469255895
X17.262	50	0.455	0.505	Destabilizing	Neutral	-0.0804388629023239	0.01628006271951	-0.411200009900161	0.0160269742064724	0.0519644823579008	0.259039148916058
X18.262	50	0.455	0.505	Destabilizing	Neutral	-0.0550985413462846	-0.00204059724873405	-0.0700180617191563	0.000522309160755428	0.000286907536804655	0.0028636232336332
X19.262	50	0.455	0.505	Destabilizing	Neutral	-0.0856545412962945	-0.0469336288875257	-0.22183713034201	0.00819344995413252	0.0173824292748369	0.210769961411285
X20.262	50	0.455	0.505	Destabilizing	Neutral	-0.0619447572609319	-0.0224766194211846	-0.495792531286323	0.0171271745012832	0.0568912873771345	0.193598870395065
X1.263	50	0.455	0.7525	Destabilizing	Neutral	-0.0824455586560325	-0.0342287060909596	-0.763555155171593	0.0156276391093345	0.0585012379853041	0.20373714455271
X2.263	50	0.455	0.7525	Destabilizing	Neutral	-0.0842436308183561	-0.0386099733163708	-0.522469940316245	0.0210294479938758	0.0485176151102412	0.128582228738559
X3.263	50	0.455	0.7525	Destabilizing	Neutral	-0.0813183083428707	0.0162189189719059	-0.241798640912992	0.0138521442737035	0.0526046901117382	0.228576160695128
X4.263	50	0.455	0.7525	Destabilizing	Neutral	-0.0871556863213107	-0.0148494541173499	-0.485304057092471	0.0131715168667908	0.0358178559723341	0.290629649273065
X5.263	50	0.455	0.7525	Destabilizing	Neutral	-0.0857715634453548	-0.00782380546606895	-0.590798243765531	0.00492635317721357	0.0550396548265029	0.132319132808676
X6.263	50	0.455	0.7525	Destabilizing	Neutral	-0.0687647087279343	0.0189556361012179	-0.159886006456946	0.00600710060754275	0.0154789988907602	0.13001648646357
X7.263	50	0.455	0.7525	Destabilizing	Neutral	-0.0780471086893764	-0.00229733977728593	-0.555970183601315	0.0144850768761669	0.0786920969715339	0.226073394342644
X8.263	50	0.455	0.7525	Destabilizing	Neutral	-0.0933621129131394	0.0609307070842275	-0.30492328718886	0.00592497048172361	0.0524855954617695	0.221847493025854
X9.263	50	0.455	0.7525	Destabilizing	Neutral	-0.0889645291289981	0.0308041550125632	-0.245889457790556	0.0227813501843845	0.0346084936294735	0.22743938518593
X10.263	50	0.455	0.7525	Destabilizing	Neutral	-0.0782180038408811	-0.0424992581564819	-0.262612196615655	0.0174853716544566	0.0411896610146945	0.2148694396709
X11.263	50	0.455	0.7525	Destabilizing	Neutral	-0.0714255619415023	0.00743885386531786	-0.435754896674955	0.0178786283237991	0.0365253988615812	0.203738351554414
X12.263	50	0.455	0.7525	Destabilizing	Neutral	-0.0865164136967489	-0.00112719391924184	-0.545445874598165	0.0113541412337767	0.0581825920623246	0.303581582063308
X13.263	50	0.455	0.7525	Destabilizing	Neutral	-0.0837278056713076	-0.0279155232209411	-0.660834307329818	0.00941601731422974	0.0654860257487346	0.182731752918776
X14.263	50	0.455	0.7525	Destabilizing	Neutral	-0.0788168508661919	0.0333076156092379	-0.514524468208371	0.017995489453487	0.0722708103033089	0.209994739760482
X15.263	50	0.455	0.7525	Destabilizing	Neutral	-0.0784349158040989	0.0181361380620253	-0.623196824405794	0.0204065753605718	0.0627791583763594	0.376016820839407
X16.263	50	0.455	0.7525	Destabilizing	Neutral	-0.0866460144680808	0.0221920433210628	-0.634559596097165	0.0198563633191866	0.0436656726716245	0.311548523033711
X17.263	50	0.455	0.7525	Destabilizing	Neutral	-0.0787877403948258	-0.0300705781303613	-0.446319278382255	0.0142255368019622	0.0779473225673137	0.215549739413944
X18.263	50	0.455	0.7525	Destabilizing	Neutral	-0.0673449983026764	-0.0591833482541401	-0.0100051678079779	0.000498145970406418	0.000223108630329173	0.0018018089682002
X19.263	50	0.455	0.7525	Destabilizing	Neutral	-0.067497584423609	-0.0464602316974156	-0.346353278953981	0.00994009176344559	0.0801218460980119	0.13995898921
X20.263	50	0.455	0.7525	Destabilizing	Neutral	-0.0774089102794129	-0.0154780443000235	-0.377998659203502	0.0260701686987704	0.052413518307831	0.140610247306739
X1.264	50	0.455	1	Destabilizing	Neutral	-0.0872107289170031	-0.0136439042456685	-0.284066707030078	0.00743408071878344	0.0367846620519351	0.214415109667185
X2.264	50	0.455	1	Destabilizing	Neutral	-0.07694928527881	-0.0345087453186918	-0.13617090448163	0.013445160478032	0.0459701666434736	0.0787986454080997
X3.264	50	0.455	1	Destabilizing	Neutral	-0.0823958113469266	0.0305914998452895	-0.44568266740519	0.010252534317417	0.0474476509068343	0.267665654848971
X4.264	50	0.455	1	Destabilizing	Neutral	-0.0724049335051437	-0.00531112417070731	-0.456877018988116	0.0219146042816742	0.038018651485392	0.12368438466127
X5.264	50	0.455	1	Destabilizing	Neutral	-0.0686253578153298	0.0386606702088269	-0.312907933359055	0.00860052726170373	0.0413712029164981	0.149970848550691
X6.264	50	0.455	1	Destabilizing	Neutral	-0.0807015859059324	0.0416611587596378	-0.449848997188644	0.00824592554218602	0.0261369457754691	0.174546730165732
X7.264	50	0.455	1	Destabilizing	Neutral	-0.0759843213452905	-0.039291208822849	-0.566717822251657	0.0197163087709068	0.0580072754086272	0.285459533567329
X8.264	50	0.455	1	Destabilizing	Neutral	-0.0763645404523345	-0.00472244993438278	-0.480117333061717	0.0227274593020575	0.0636844532484128	0.305010479442719
X9.264	50	0.455	1	Destabilizing	Neutral	-0.082249371808406	-0.0286276894514646	-0.438509936553573	0.014438728366968	0.0551373318896424	0.192207886876121
X10.264	50	0.455	1	Destabilizing	Neutral	-0.0591832662092569	-0.099999596952905	-0.0900016325864953	0.000243004735996345	0.000207959866532804	0.000916142682137625
X11.264	50	0.455	1	Destabilizing	Neutral	-0.0778558474767276	0.0133679015187981	-0.537789659299141	0.0249637567534917	0.0393701995303018	0.280145072537732
X12.264	50	0.455	1	Destabilizing	Neutral	-0.0916043851466886	-0.000281433948316036	-0.452269480428153	0.00866572102817574	0.0503831011611107	0.257231684868926
X13.264	50	0.455	1	Destabilizing	Neutral	-0.0874513335447968	0.00286427499249252	-0.385275287073203	0.0121097860295211	0.0322282393106558	0.135604693465543
X14.264	50	0.455	1	Destabilizing	Neutral	-0.0780557011518439	-0.029570157867482	-0.295452018767069	0.00587978244585191	0.0339393383299034	0.333708873207213
X15.264	50	0.455	1	Destabilizing	Neutral	-0.088534559796593	-0.0423137577070774	-0.299953185208735	0.0127675542202878	0.0290910727051915	0.287675783233956
X16.264	50	0.455	1	Destabilizing	Neutral	-0.0858371188005665	-0.0296672413757304	-0.360675431273835	0.00304149556547485	0.0525554941190703	0.188578822018357
X17.264	50	0.455	1	Destabilizing	Neutral	-0.0782712644335393	0.0349005883026242	-0.7071192115967	0.0344340859472789	0.023206844220179	0.195692460452328
X18.264	50	0.455	1	Destabilizing	Neutral	-0.0895833140251951	-0.010542915335779	-0.305142839998422	0.0108721405673317	0.063780405737544	0.208263095075991
X19.264	50	0.455	1	Destabilizing	Neutral	-0.0757169224694956	-0.0282794042022018	-0.492779303652081	0.0140203040237148	0.0456900396708659	0.165527429516736
X20.264	50	0.455	1	Destabilizing	Neutral	-0.0884641240022865	0.0290215543223121	-0.404259662238659	0.0123457209658858	0.0645230876298225	0.328268628406851
X1.265	50	0.6775	0.01	Destabilizing	Neutral	-0.0748463027161389	0.0560231307372718	-0.34173171211099	0.0421632819018204	0.0487560295366696	0.207971277426689
X2.265	50	0.6775	0.01	Destabilizing	Neutral	-0.0816376143534	0.0240864669762456	-0.283693191719978	0.00947184585078668	0.0499447047487081	0.239887176826726
X3.265	50	0.6775	0.01	Destabilizing	Neutral	-0.0871887891262214	0.00850583759818761	-0.560859392802372	0.00769863879287219	0.0617601127937647	0.287360249705117
X4.265	50	0.6775	0.01	Destabilizing	Neutral	-0.0771015872605442	0.0374058794246095	-0.294687104062161	0.0158761209977383	0.0619571389991438	0.223032398063743
X5.265	50	0.6775	0.01	Destabilizing	Neutral	-0.0735763658430438	0.0480279607289381	-0.460344510418833	0.0337080837342905	0.0323747288932702	0.181699131913478
X6.265	50	0.6775	0.01	Destabilizing	Neutral	-0.0636337001872488	-0.00331543688595321	-0.594151915063793	0.0514218096780097	0.0489095644164907	0.240687828425646
X7.265	50	0.6775	0.01	Destabilizing	Neutral	-0.0846829570183751	0.00873973175094438	-0.542657991596765	0.0130616043647267	0.0465003065806183	0.272094123368939
X8.265	50	0.6775	0.01	Destabilizing	Neutral	-0.0821433793660289	0.0312046967548223	-0.333249375967053	0.0286599357565942	0.0727407984386691	0.213329323526963
X9.265	50	0.6775	0.01	Destabilizing	Neutral	-0.0798806436924854	0.0478143057555459	-0.400355907969555	0.00678544086480408	0.0229817404358229	0.176079067480978
X10.265	50	0.6775	0.01	Destabilizing	Neutral	-0.0825787149520456	-0.00381051347297467	-0.335788743532272	0.0150625294782677	0.042210164240465	0.307075307163286
X11.265	50	0.6775	0.01	Destabilizing	Neutral	-0.070102196172477	0.00508114631655322	-0.367181468847191	0.0167464283287492	0.0429727557697436	0.307312869026711
X12.265	50	0.6775	0.01	Destabilizing	Neutral	-0.0731539321959576	0.00389775847611201	-0.619114391915243	0.0454454703974721	0.0285375407616364	0.272475958092362
X13.265	50	0.6775	0.01	Destabilizing	Neutral	-0.080989831857404	-0.00246861980374361	-0.463754971161454	0.0119288369820374	0.04341240571382	0.228136083424481
X14.265	50	0.6775	0.01	Destabilizing	Neutral	-0.0844635957656239	-0.0446041704513039	-0.499615328814344	0.0113231114950417	0.0461805567011111	0.233116377431986
X15.265	50	0.6775	0.01	Destabilizing	Neutral	-0.0849306092745224	0.0110997225343298	-0.520483657872245	0.0121004122263114	0.0522862700481974	0.226775912603126
X16.265	50	0.6775	0.01	Destabilizing	Neutral	-0.0825784548439604	0.0473721293057372	-0.434599626812148	0.0111241137657521	0.0396920039547641	0.357836928993597
X17.265	50	0.6775	0.01	Destabilizing	Neutral	-0.0823888135342394	0.0185967025055773	-0.243366334177693	0.00373913502522236	0.0247125116834156	0.328657527366315
X18.265	50	0.6775	0.01	Destabilizing	Neutral	-0.0909967475947184	0.0694730589759077	-0.396143514043547	0.0273974594213909	0.051716691175404	0.155221233078914
X19.265	50	0.6775	0.01	Destabilizing	Neutral	-0.0887293153256671	0.0305679122048539	-0.377567942105918	0.0145453142985386	0.056102151782992	0.300048064018952
X20.265	50	0.6775	0.01	Destabilizing	Neutral	-0.0884599185197872	0.036546356982263	-0.420052940900085	0.011971374027035	0.0620433041032149	0.233243011677222
X1.266	50	0.6775	0.2575	Destabilizing	Neutral	-0.06889403488131	-0.0262255569186867	-0.374869274648125	0.0102398938779038	0.0481871731117451	0.345118993267126
X2.266	50	0.6775	0.2575	Destabilizing	Neutral	-0.0860700407699526	0.00437841928292596	-0.196977959543103	0.0113305328488577	0.0475416832647463	0.25547371710884
X3.266	50	0.6775	0.2575	Destabilizing	Neutral	-0.083412315034682	0.0359347286287734	-0.355018703050889	0.0107031554100306	0.0234756231684393	0.185713787353459
X4.266	50	0.6775	0.2575	Destabilizing	Neutral	-0.0855602415589643	0.00862651589663153	-0.418614898201024	0.0114440074128976	0.0381111231972584	0.281367470250807
X5.266	50	0.6775	0.2575	Destabilizing	Neutral	-0.0861737515282074	0.0155851037469893	-0.412497290637863	0.0147997588683107	0.0675209538353262	0.29722803257526
X6.266	50	0.6775	0.2575	Destabilizing	Neutral	-0.0761639205776448	0.0136749305849679	-0.692826455664078	0.0232059173862847	0.0543245937477466	0.233838264827746
X7.266	50	0.6775	0.2575	Destabilizing	Neutral	-0.0850416839997127	-0.0349246593619454	-0.727634137488639	0.027794258423785	0.0585668290198242	0.213829996434577
X8.266	50	0.6775	0.2575	Destabilizing	Neutral	-0.0850436766860937	-0.0417109192487289	-0.30172199757323	0.00958537065443801	0.0362082577494095	0.255068632240975
X9.266	50	0.6775	0.2575	Destabilizing	Neutral	-0.0852224420695669	-0.0123971173338822	-0.580551313640793	0.0121529883891136	0.0614913765603579	0.321252234346107
X10.266	50	0.6775	0.2575	Destabilizing	Neutral	-0.0810585185309205	-0.00163521962483527	-0.396536029662103	0.00822860135831235	0.0630751742242696	0.237190602364281
X11.266	50	0.6775	0.2575	Destabilizing	Neutral	-0.0871265167463299	0.00126896881739145	-0.521881568604007	0.00767860150781547	0.0540533484354365	0.235564404062157
X12.266	50	0.6775	0.2575	Destabilizing	Neutral	-0.088348595236877	-0.0138131958031968	-0.209734343221353	0.00751802964951205	0.0523277278180097	0.281729367761139
X13.266	50	0.6775	0.2575	Destabilizing	Neutral	-0.087711405265603	0.0268592115782106	-0.693629677628602	0.012988638692906	0.0659649005908275	0.136034198667093
X14.266	50	0.6775	0.2575	Destabilizing	Neutral	-0.0734808521127674	0.0421506243537594	-0.532110690673553	0.0189254013150171	0.0526587677635442	0.388489562766858
X15.266	50	0.6775	0.2575	Destabilizing	Neutral	-0.0845721179177378	0.0471903539598449	-0.260405331348385	0.00787908728051003	0.0441033553835398	0.22400738763119
X16.266	50	0.6775	0.2575	Destabilizing	Neutral	-0.0854779956645947	0.0529185398021055	-0.28865549528833	0.0107614317312034	0.0558089231741242	0.270855618094341
X17.266	50	0.6775	0.2575	Destabilizing	Neutral	-0.0799523664631289	-0.00370187066874303	-0.41029627773048	0.0109239647318418	0.0664849967738335	0.252631961971927
X18.266	50	0.6775	0.2575	Destabilizing	Neutral	-0.0837813074584456	0.0155582774079917	-0.420711485891799	0.0160164684299638	0.043954177451457	0.270997080134154
X19.266	50	0.6775	0.2575	Destabilizing	Neutral	-0.0786620967578783	-0.0113652966692337	-0.381827542744302	0.0128785427386894	0.045876096213332	0.246213721836076
X20.266	50	0.6775	0.2575	Destabilizing	Neutral	-0.0872178806334919	-0.01791033226573	-0.479386463395911	0.0110276047076739	0.059782678418026	0.321933785043341
X1.267	50	0.6775	0.505	Destabilizing	Neutral	-0.0763596588430319	0.0913610985365662	-0.0382126987674463	0.00355544007261676	0.0343065505519988	0.0607692192294473
X2.267	50	0.6775	0.505	Destabilizing	Neutral	-0.0562860038727722	0.0818642761955211	-0.0552050385756024	0.00851217578698721	0.00954092788737619	0.0573270260466184
X3.267	50	0.6775	0.505	Destabilizing	Neutral	-0.0863557764609355	-0.0280380088014126	-0.468452001879704	0.0109830861803498	0.0503200200442192	0.246400881939561
X4.267	50	0.6775	0.505	Destabilizing	Neutral	-0.067481316809487	0.0157682311506722	-0.484768893051719	0.034700826800043	0.0580294029009519	0.280929730589364
X5.267	50	0.6775	0.505	Destabilizing	Neutral	-0.078700247702286	-0.0358359552801614	-0.357979401619466	0.0119900659454454	0.0442441394442727	0.137909728742113
X6.267	50	0.6775	0.505	Destabilizing	Neutral	-0.0815711973842297	0.0158923873925761	-0.354812513106208	0.0230423083982577	0.0520684081945704	0.321662810050073
X7.267	50	0.6775	0.505	Destabilizing	Neutral	-0.0766665195893588	-0.0229971459537951	-0.343288442668554	0.0225315197052323	0.0343784003187968	0.185283597985273
X8.267	50	0.6775	0.505	Destabilizing	Neutral	-0.0853095303916498	0.049967312879595	-0.466187200016865	0.00839607213682869	0.0317243476977883	0.166503613252583
X9.267	50	0.6775	0.505	Destabilizing	Neutral	-0.0803940593561271	0.0453504293867181	-0.540885034168026	0.00945395750177476	0.0369172657394701	0.30915583025967
X10.267	50	0.6775	0.505	Destabilizing	Neutral	-0.0734990297132781	0.0553101603318329	-0.220906190500383	0.0115971071229654	0.0420928901380637	0.262041321220683
X11.267	50	0.6775	0.505	Destabilizing	Neutral	-0.0804936201718325	0.0101352212713749	-0.238016232232598	0.0204879119169957	0.0544202599475518	0.192956969282936
X12.267	50	0.6775	0.505	Destabilizing	Neutral	-0.0830465601673487	0.0220354410876707	-0.60437657252507	0.0115281809877528	0.0620448364088492	0.180157066387104
X13.267	50	0.6775	0.505	Destabilizing	Neutral	-0.0770615088773835	-0.00798919138904981	-0.664247803076078	0.014665512750312	0.0480752052879047	0.155908914313662
X14.267	50	0.6775	0.505	Destabilizing	Neutral	-0.0821128984271988	-0.000177212767578084	-0.515735719230563	0.0149333441716768	0.0525041172233466	0.161073573068685
X15.267	50	0.6775	0.505	Destabilizing	Neutral	-0.0798731931140131	0.0130216822267974	-0.646302314721691	0.0190801503421357	0.0514419473166456	0.24174627812095
X16.267	50	0.6775	0.505	Destabilizing	Neutral	-0.0723835758584377	0.00675935556582912	-0.574011050246607	0.0234853321690077	0.0420593129273465	0.30588672723707
X17.267	50	0.6775	0.505	Destabilizing	Neutral	-0.0918577077952338	0.00656741545393724	-0.422004213193756	0.0119153455672753	0.0322291825950355	0.128288185508324
X18.267	50	0.6775	0.505	Destabilizing	Neutral	-0.0799118784800887	0.0363945201553233	-0.421108060083959	0.0191853384437917	0.0392994788036327	0.0744257003848487
X19.267	50	0.6775	0.505	Destabilizing	Neutral	-0.0856969353277433	-0.0627538602082621	-0.234368420276382	0.00716789093044188	0.0233580731631198	0.15341430204463
X20.267	50	0.6775	0.505	Destabilizing	Neutral	-0.0751199486529133	0.00843358921980496	-0.488884731354048	0.021247347315008	0.0555543167204414	0.268968914951025
X1.268	50	0.6775	0.7525	Destabilizing	Neutral	-0.0793875274023983	-0.00640825545525606	-0.601229345668738	0.0142424961165322	0.0668969678687689	0.150968084739085
X2.268	50	0.6775	0.7525	Destabilizing	Neutral	-0.0824120203136815	0.00282750199662432	-0.646670446785128	0.0100516454027551	0.0599269896986846	0.220798814963678
X3.268	50	0.6775	0.7525	Destabilizing	Neutral	-0.0870073254989762	0.0459289674984996	-0.499393015541808	0.00886528996844302	0.0441278772504477	0.170013597074185
X4.268	50	0.6775	0.7525	Destabilizing	Neutral	-0.0887007216456319	-0.0699341352899882	-0.433427025048185	0.011234755960842	0.0486112972007134	0.296810128501174
X5.268	50	0.6775	0.7525	Destabilizing	Neutral	-0.0769257568698491	0.0121963339058177	-0.506171160829305	0.0174884156160023	0.0366035662992934	0.385202965513748
X6.268	50	0.6775	0.7525	Destabilizing	Neutral	-0.0803645604493078	-0.00936701316280126	-0.519610507458863	0.0146932130203932	0.0590550583272531	0.280700746695037
X7.268	50	0.6775	0.7525	Destabilizing	Neutral	-0.0806721141941067	0.0539276754648698	-0.669208616445854	0.0134920128050121	0.0435530154590403	0.120775481580909
X8.268	50	0.6775	0.7525	Destabilizing	Neutral	-0.0649009974640403	0.0135897994519205	-0.350496261074057	0.0186867704161952	0.0628539711727515	0.164194202067388
X9.268	50	0.6775	0.7525	Destabilizing	Neutral	-0.090304172485311	-0.0116889756276012	-0.637270198519485	0.0164467250551808	0.029628438240874	0.28479984797337
X10.268	50	0.6775	0.7525	Destabilizing	Neutral	-0.0841787472392958	0.0294343802222193	-0.73240923267024	0.0133035916164485	0.0606260858722133	0.151685657255089
X11.268	50	0.6775	0.7525	Destabilizing	Neutral	-0.0834131405575438	0.00361140946029534	-0.338075253706493	0.0200118194279452	0.0617549693538781	0.203599480122344
X12.268	50	0.6775	0.7525	Destabilizing	Neutral	-0.0790955208813142	0.0218992885208522	-0.630816534996641	0.0192704654351718	0.0386459329429461	0.209592233444477
X13.268	50	0.6775	0.7525	Destabilizing	Neutral	-0.0917497872210066	0.0214286176379404	-0.30923002385267	0.00129322529112708	0.00499599110765149	0.0295319324546082
X14.268	50	0.6775	0.7525	Destabilizing	Neutral	-0.0819273835341604	-0.0213614287576538	-0.150520087944162	0.00593764322304502	0.0312033642427939	0.206859612476369
X15.268	50	0.6775	0.7525	Destabilizing	Neutral	-0.0822603989852296	-0.0236079077391643	-0.677583467936046	0.0169205158503505	0.0733559765920001	0.149087086643124
X16.268	50	0.6775	0.7525	Destabilizing	Neutral	-0.0806631807676215	0.0122710715343868	-0.623283953625865	0.0121882214509752	0.0824724873607287	0.284252895913202
X17.268	50	0.6775	0.7525	Destabilizing	Neutral	-0.0673463501023886	-0.0673461635814178	-0.0500053040957675	0.000213462524235434	0.000284950690134092	0.00182557169336866
X18.268	50	0.6775	0.7525	Destabilizing	Neutral	-0.0893901019782457	0.00436846638688993	-0.27459411557516	0.0108997646077012	0.0381266403320776	0.141734485653758
X19.268	50	0.6775	0.7525	Destabilizing	Neutral	-0.0833039512398338	-0.0161208536526556	-0.315168072978775	0.0127147080905191	0.0288119928126698	0.153185228071944
X20.268	50	0.6775	0.7525	Destabilizing	Neutral	-0.0877651366096624	0.0416584007696046	-0.476669166202888	0.0122683387205308	0.0522650321694566	0.160673938562246
X1.269	50	0.6775	1	Destabilizing	Neutral	-0.0877290640251423	-0.00132674610960216	-0.257184388070323	0.0163995267822212	0.0540441703931808	0.306941641472695
X2.269	50	0.6775	1	Destabilizing	Neutral	-0.0806245999779402	0.00218336724590331	-0.467413535998738	0.00896850734579596	0.0355737756649166	0.218100408526055
X3.269	50	0.6775	1	Destabilizing	Neutral	-0.0671567075670336	-0.0545954776338947	-0.326453495712875	0.0300825885402134	0.036039288352815	0.206735562229897
X4.269	50	0.6775	1	Destabilizing	Neutral	-0.0716452449525655	0.00478220621558408	-0.595985028979492	0.0167337787178574	0.0688122278928077	0.231489793022679
X5.269	50	0.6775	1	Destabilizing	Neutral	-0.0726927061037439	-0.0318644136642586	-0.37982190930354	0.0139386293870989	0.0600801760738791	0.111216054225515
X6.269	50	0.6775	1	Destabilizing	Neutral	-0.0682748186417529	-0.0244829401642175	-0.227008737249269	0.00924675030522955	0.0464745100724535	0.161433785498599
X7.269	50	0.6775	1	Destabilizing	Neutral	-0.0901401443556414	0.021966022117077	-0.219196559184603	0.00495992833183925	0.0210651921741796	0.167515913853221
X8.269	50	0.6775	1	Destabilizing	Neutral	-0.0825175255223164	-0.0149236921766383	-0.412664934615332	0.0125147015015026	0.0492878597917505	0.216241535078189
X9.269	50	0.6775	1	Destabilizing	Neutral	-0.0770706332818907	-0.0242842568598668	-0.543781875994335	0.0148930449985686	0.0581859463154534	0.319788107622897
X10.269	50	0.6775	1	Destabilizing	Neutral	-0.0844573686893467	0.0789973490206767	-0.101140931090697	0.00680341100052375	0.0196193925851915	0.161721133195452
X11.269	50	0.6775	1	Destabilizing	Neutral	-0.0749159088046185	0.0472036387509309	-0.514329171308705	0.0280787121032234	0.0248223576120997	0.161963251451956
X12.269	50	0.6775	1	Destabilizing	Neutral	-0.0832707522573735	-0.0152337627821719	-0.483958822157632	0.00832499133126532	0.0673921849575728	0.197903718959962
X13.269	50	0.6775	1	Destabilizing	Neutral	-0.0748201641028608	-0.0557817100360239	-0.193015962711176	0.00918193718599159	0.0310055331831179	0.260044862595419
X14.269	50	0.6775	1	Destabilizing	Neutral	-0.0874083123251643	0.0347448047424502	-0.717697097591619	0.0185200567690527	0.0384041471336077	0.141052784136163
X15.269	50	0.6775	1	Destabilizing	Neutral	-0.0696571951014461	-0.0132600645927396	-0.630476606658339	0.0192012498933968	0.0492339816466691	0.132151368281522
X16.269	50	0.6775	1	Destabilizing	Neutral	-0.081826106006127	-0.0307014482755243	-0.432264539988125	0.0186592692297659	0.0439870259167987	0.302859627618511
X17.269	50	0.6775	1	Destabilizing	Neutral	-0.0588179218291906	-0.0954888207420603	-0.121762233046056	0.00413678960368689	0.00328680151226049	0.0855924471451594
X18.269	50	0.6775	1	Destabilizing	Neutral	-0.0846534214712399	-0.0126536809348048	-0.267884987477767	0.00876464755092116	0.0380666611273115	0.232943084339123
X19.269	50	0.6775	1	Destabilizing	Neutral	-0.0667792440729389	0.0117805295396752	-0.528412430408808	0.0177289959012846	0.0278762881089976	0.334162931638934
X20.269	50	0.6775	1	Destabilizing	Neutral	-0.0715920997606095	0.041268335303106	-0.410087882427029	0.0143872978955278	0.0510155207890768	0.202122519979887
X1.270	50	0.9	0.01	Destabilizing	Neutral	-0.0801951251662171	-0.0138435926297257	-0.405125112452034	0.0116440034521897	0.0171622975845583	0.37577039347528
X2.270	50	0.9	0.01	Destabilizing	Neutral	-0.0789651292645821	0.0164194173283091	-0.552384194518689	0.0129582198657718	0.0714599442851786	0.229777685167635
X3.270	50	0.9	0.01	Destabilizing	Neutral	-0.0801384568081095	0.0584092390658059	-0.278746324192213	0.0274822563099822	0.0148869328113382	0.213994108457999
X4.270	50	0.9	0.01	Destabilizing	Neutral	-0.0855257515539641	0.0529087722309142	-0.530238095493679	0.0111596272947221	0.0290114672291871	0.132796058393133
X5.270	50	0.9	0.01	Destabilizing	Neutral	-0.0852677273657102	0.00240889331878595	-0.647844378107209	0.00901090350092021	0.0467167850447276	0.18695940554815
X6.270	50	0.9	0.01	Destabilizing	Neutral	-0.0904732301839015	-0.0336167588321519	-0.437544037839999	0.0120425727836662	0.0382388119514256	0.217805679834158
X7.270	50	0.9	0.01	Destabilizing	Neutral	-0.0927969538349649	0.0498841940010827	-0.341727994189724	0.00803704017367534	0.0457753148306792	0.287317928115674
X8.270	50	0.9	0.01	Destabilizing	Neutral	-0.0866435686033105	0.0572104379451639	-0.058311439283236	0.00564064420636251	0.0552978432126077	0.080214418790323
X9.270	50	0.9	0.01	Destabilizing	Neutral	-0.0740369475953268	0.0475264965283246	-0.0630993334965286	0.00735709289177448	0.0440466219163759	0.1960173757223
X10.270	50	0.9	0.01	Destabilizing	Neutral	-0.0765579876422759	0.022421522894362	-0.376334434622047	0.0118952576628789	0.0623017932149847	0.231863836517868
X11.270	50	0.9	0.01	Destabilizing	Neutral	-0.0672691247800291	0.0627859516879149	-0.471958088189757	0.0248043146251727	0.0347408295385701	0.211157554237161
X12.270	50	0.9	0.01	Destabilizing	Neutral	-0.0850177699947165	0.00725608327986901	-0.413097102321039	0.0126368882777351	0.0365059564728352	0.184685371042737
X13.270	50	0.9	0.01	Destabilizing	Neutral	-0.0752227964668056	0.00426509844841046	-0.507705570189421	0.024317829718964	0.0359083699985845	0.280621075339042
X14.270	50	0.9	0.01	Destabilizing	Neutral	-0.0812306238326495	0.0386619508699303	-0.392956359174367	0.0088780168533456	0.0748785159593588	0.273443235276975
X15.270	50	0.9	0.01	Destabilizing	Neutral	-0.0826088033248507	-0.0506701994140492	-0.279774928091282	0.0128108791386558	0.0537044885652092	0.194389009450374
X16.270	50	0.9	0.01	Destabilizing	Neutral	-0.074684596432506	0.0208920049296561	-0.325094242819015	0.0384154158563525	0.0623083906203014	0.239708269643836
X17.270	50	0.9	0.01	Destabilizing	Neutral	-0.0930960187320074	0.0262331402543039	-0.279718658713024	0.0063236636440719	0.0434298582605479	0.184242305141032
X18.270	50	0.9	0.01	Destabilizing	Neutral	-0.0536694875645022	0.0254530277992616	-0.560091968950859	0.0498022203356185	0.0610297348073357	0.162139419690298
X19.270	50	0.9	0.01	Destabilizing	Neutral	-0.0867772535871039	0.0230184807140555	-0.37333757114968	0.0102285972916118	0.038196205271853	0.207338764644439
X20.270	50	0.9	0.01	Destabilizing	Neutral	-0.0827686462664368	0.00295708854116398	-0.186766084372229	0.00946616534395256	0.054008154235792	0.149496000924291
X1.271	50	0.9	0.2575	Destabilizing	Neutral	-0.0779413730557303	-0.0315023201991632	-0.263841786750973	0.025397353641176	0.0507979628972878	0.150192983031927
X2.271	50	0.9	0.2575	Destabilizing	Neutral	-0.0792969374997404	0.0296155203627696	-0.680277472160033	0.00913695894863572	0.0371623971909103	0.337201815678838
X3.271	50	0.9	0.2575	Destabilizing	Neutral	-0.0782889684879702	-0.00528227076739392	-0.291725106343055	0.00531169373617855	0.0409069437654614	0.328200631510072
X4.271	50	0.9	0.2575	Destabilizing	Neutral	-0.0732892926678245	0.0318103207271055	-0.716640548236741	0.0101141916867831	0.0423612586208624	0.225209904051769
X5.271	50	0.9	0.2575	Destabilizing	Neutral	-0.0791445961683329	0.0331222232281669	-0.323461251137082	0.0134767319135811	0.0800662245099529	0.245695658368747
X6.271	50	0.9	0.2575	Destabilizing	Neutral	-0.0800468129856118	-0.0155112656881355	-0.374159842889646	0.0128622669567295	0.0430616766390506	0.191943788649826
X7.271	50	0.9	0.2575	Destabilizing	Neutral	-0.0804317998246382	0.0814190186388423	-0.462537021322435	0.005850534833666	0.0234114841551527	0.203881750955244
X8.271	50	0.9	0.2575	Destabilizing	Neutral	-0.0905355101662511	0.00921718207159322	-0.436652011213828	0.0122359430214054	0.0612369982897693	0.249857250230689
X9.271	50	0.9	0.2575	Destabilizing	Neutral	-0.0809571692079015	0.0133274851132514	-0.233082893242869	0.00815484806186213	0.0653507943708172	0.290243785791724
X10.271	50	0.9	0.2575	Destabilizing	Neutral	-0.0786301572909808	0.00300241563532497	-0.374507235248252	0.00794822281033125	0.0467959442639891	0.261894088959952
X11.271	50	0.9	0.2575	Destabilizing	Neutral	-0.0759037939294207	-0.028965458563761	-0.187155401117586	0.0224744408111086	0.0308642649776291	0.178816650841319
X12.271	50	0.9	0.2575	Destabilizing	Neutral	-0.087058796588252	0.00737970235585575	-0.502349262925642	0.00893725084174088	0.0650772329824808	0.0840943326199317
X13.271	50	0.9	0.2575	Destabilizing	Neutral	-0.07092615399829	-0.0417115428968954	-0.0972608460903705	0.00945735398984609	0.0281639410138512	0.197058415148728
X14.271	50	0.9	0.2575	Destabilizing	Neutral	-0.0877893858200667	0.0371025008379394	-0.399514381103483	0.00911218184868521	0.05856002308871	0.23191925658375
X15.271	50	0.9	0.2575	Destabilizing	Neutral	-0.0868742492091874	0.00259774873898762	-0.404450536568491	0.0137898839571603	0.0294156202300422	0.167718912269181
X16.271	50	0.9	0.2575	Destabilizing	Neutral	-0.0791602526571551	0.0349010444146574	-0.686986155582498	0.0315963178829934	0.0470591932403923	0.169675026602376
X17.271	50	0.9	0.2575	Destabilizing	Neutral	-0.0740523812758232	0.0368753219775097	-0.611665601017333	0.0149567021474238	0.068074422283197	0.198252778525099
X18.271	50	0.9	0.2575	Destabilizing	Neutral	-0.0887448767801548	0.0793410293302826	-0.24341972100287	0.00599477034625921	0.035244312560305	0.124011727177912
X19.271	50	0.9	0.2575	Destabilizing	Neutral	-0.0942082503915318	-0.00774575925367096	-0.374569417456897	0.0151552811951598	0.0480130269705202	0.235096053773086
X20.271	50	0.9	0.2575	Destabilizing	Neutral	-0.0813932466765236	0.000527610870786979	-0.222601276741056	0.0101286203298343	0.0357237111139222	0.184288272010779
X1.272	50	0.9	0.505	Destabilizing	Neutral	-0.083784836880237	0.0107671958582128	-0.377427740632924	0.00783681759353185	0.0276653830197446	0.255272523777697
X2.272	50	0.9	0.505	Destabilizing	Neutral	-0.0685140501654001	-0.0363208051018382	-0.488181548043426	0.0210724482987191	0.0269906905388813	0.369011298282782
X3.272	50	0.9	0.505	Destabilizing	Neutral	-0.0799113456597833	-0.00021016360608693	-0.565869775659311	0.0149594180960801	0.0412710186234663	0.156055205516352
X4.272	50	0.9	0.505	Destabilizing	Neutral	-0.0722416498778069	0.0108758218735441	-0.534447283860231	0.0148570670557049	0.0198015439804037	0.33291010571243
X5.272	50	0.9	0.505	Destabilizing	Neutral	-0.0829611919933976	-0.0539707879276546	-0.312560013820518	0.0133170119606956	0.0343730314674258	0.22050876691083
X6.272	50	0.9	0.505	Destabilizing	Neutral	-0.0736306119452906	0.0542754490168221	-0.260346576935727	0.0236631895980049	0.0512463779699731	0.306988853211661
X7.272	50	0.9	0.505	Destabilizing	Neutral	-0.0750038105039614	0.0177132594668599	-0.522764585348533	0.0216424904162885	0.0595628340839935	0.246999295694254
X8.272	50	0.9	0.505	Destabilizing	Neutral	-0.080068250337708	0.00414251101007737	-0.450010183445682	0.007850597522212	0.0389516697886741	0.196564465127428
X9.272	50	0.9	0.505	Destabilizing	Neutral	-0.0905582853430568	-0.00055525766957845	-0.362469301280112	0.0112589334885477	0.0435479534688669	0.300113708495192
X10.272	50	0.9	0.505	Destabilizing	Neutral	-0.0806321720148319	-0.00511379876743215	-0.355973886040286	0.0195131100155051	0.0455408223547039	0.187908752971531
X11.272	50	0.9	0.505	Destabilizing	Neutral	-0.0901720441623303	-0.00818409410596886	-0.374384109784705	0.00973309704838396	0.0337835856178654	0.215992503125139
X12.272	50	0.9	0.505	Destabilizing	Neutral	-0.0798762845484358	-0.0179657196362859	-0.501148664154627	0.0272111520195543	0.0291830487328521	0.29804706634047
X13.272	50	0.9	0.505	Destabilizing	Neutral	-0.0864476518888816	0.0384184723911497	-0.449327817719692	0.0097724764571363	0.0350058625550252	0.302056677236553
X14.272	50	0.9	0.505	Destabilizing	Neutral	-0.0879794833052072	0.0306673904648733	-0.434887849762343	0.0084003235504225	0.0647634700220491	0.295015390217694
X15.272	50	0.9	0.505	Destabilizing	Neutral	-0.0883133354205068	-0.0495378377808322	-0.814976953156634	0.00902127960031035	0.0604359224982993	0.148927668601463
X16.272	50	0.9	0.505	Destabilizing	Neutral	-0.0815210645097403	0.00979355082324478	-0.267767810168415	0.0114761439296267	0.0581845666018023	0.198612692841904
X17.272	50	0.9	0.505	Destabilizing	Neutral	-0.0841049355180985	-0.0672534807171786	-0.352646106984422	0.015863300126575	0.0457987431457196	0.200208325491321
X18.272	50	0.9	0.505	Destabilizing	Neutral	-0.085458776727707	0.0787405605977834	-0.663056742239981	0.0180377447625593	0.0361658909457044	0.194253418611237
X19.272	50	0.9	0.505	Destabilizing	Neutral	-0.078814122750727	0.0324797405055449	-0.569603014460927	0.0196496314087806	0.0337124244452185	0.200814544561995
X20.272	50	0.9	0.505	Destabilizing	Neutral	-0.0774287157477374	0.038867236532947	-0.546537882264558	0.0182021482206883	0.0535247441838296	0.161180699984826
X1.273	50	0.9	0.7525	Destabilizing	Neutral	-0.0651403680915419	0.0402176998615597	-0.219965503473326	0.0174092783965765	0.0761421484042983	0.209922657087105
X2.273	50	0.9	0.7525	Destabilizing	Neutral	-0.083389365492728	-0.0330752259803003	-0.571221374084129	0.0196216185607928	0.064677565948957	0.352009512636769
X3.273	50	0.9	0.7525	Destabilizing	Neutral	-0.0790046791999284	0.0340228814933887	-0.551606938832926	0.0157771805238689	0.0265979570484973	0.273593038798997
X4.273	50	0.9	0.7525	Destabilizing	Neutral	-0.0776806526974614	-0.038988886877661	-0.318785419532132	0.0156631421210339	0.0367691744413175	0.328123081538655
X5.273	50	0.9	0.7525	Destabilizing	Neutral	-0.070977608709434	-0.04850568394154	-0.318122684842199	0.0136013781153566	0.0439391433899255	0.227068323528592
X6.273	50	0.9	0.7525	Destabilizing	Neutral	-0.0932684430785123	-0.0510013971040657	-0.273945629822662	0.0105518542949847	0.044055570167951	0.294267553311188
X7.273	50	0.9	0.7525	Destabilizing	Neutral	-0.0876223965954523	0.0428178349329544	-0.470720754131344	0.0120755767594007	0.0486520590440608	0.263160360465953
X8.273	50	0.9	0.7525	Destabilizing	Neutral	-0.0787935528283098	-0.00228097895994904	-0.496373578488038	0.0133205257364223	0.0587671908429698	0.256147640610243
X9.273	50	0.9	0.7525	Destabilizing	Neutral	-0.0842957048334957	0.0503670333078022	-0.635567808415547	0.0104369851900628	0.0463361495573762	0.18715052373992
X10.273	50	0.9	0.7525	Destabilizing	Neutral	-0.078685363050033	0.0140482552780953	-0.496677036581781	0.0126863662839098	0.0316891886899338	0.200276538341347
X11.273	50	0.9	0.7525	Destabilizing	Neutral	-0.0910089263130437	0.0427498993371055	-0.652065071665494	0.00919328555486619	0.0482313803130765	0.128262951345921
X12.273	50	0.9	0.7525	Destabilizing	Neutral	-0.061536964876632	-0.0464085304593793	-0.215046687756065	0.00997410236834904	0.00616131390118992	0.219336324669382
X13.273	50	0.9	0.7525	Destabilizing	Neutral	-0.0920243258918226	0.0531153038796457	-0.423286747092944	0.00492908683531189	0.0336885096356523	0.212567216668202
X14.273	50	0.9	0.7525	Destabilizing	Neutral	-0.0936411982175319	-0.0337085229309854	-0.465667827560318	0.00971138506753559	0.0547964738376775	0.26964410469748
X15.273	50	0.9	0.7525	Destabilizing	Neutral	-0.0680193228694546	0.0102222221785455	-0.246348329963055	0.0312381669797688	0.0532227770253444	0.219876639400296
X16.273	50	0.9	0.7525	Destabilizing	Neutral	-0.081685286848584	0.00227098183962613	-0.465623082711302	0.0280734963947678	0.0453924187089468	0.192556056767495
X17.273	50	0.9	0.7525	Destabilizing	Neutral	-0.0824318535525222	0.0355637258117658	-0.204013217071335	0.004423947963768	0.0622632662494484	0.261840526517029
X18.273	50	0.9	0.7525	Destabilizing	Neutral	-0.0768220133181884	0.0114738945634616	-0.700501787401662	0.0108360512745484	0.0601670551347436	0.205431730426627
X19.273	50	0.9	0.7525	Destabilizing	Neutral	-0.0796122756015405	-0.0321509223979482	-0.651607560674514	0.00949922732845414	0.0467065816310328	0.294963362751288
X20.273	50	0.9	0.7525	Destabilizing	Neutral	-0.0768911070325959	-0.0564538311919004	-0.147430175949393	0.00949801330055063	0.0318143231014514	0.102767973588071
X1.274	50	0.9	1	Destabilizing	Neutral	-0.0748416624226517	-0.0396407344810552	-0.641895849959088	0.026778133756337	0.0568205627426573	0.253925312513363
X2.274	50	0.9	1	Destabilizing	Neutral	-0.0917577066189734	0.00724699411731551	-0.422597995234017	0.00835800071304048	0.0313664607336534	0.276143214831978
X3.274	50	0.9	1	Destabilizing	Neutral	-0.0864655982763191	0.0366780057678598	-0.329473045013998	0.0154289014264538	0.0292466906405255	0.245242550087045
X4.274	50	0.9	1	Destabilizing	Neutral	-0.0787126255844343	0.0395596692025703	-0.565171300222839	0.0106844275701717	0.0584274578994764	0.366484955667283
X5.274	50	0.9	1	Destabilizing	Neutral	-0.0890661213750499	-0.0372414553485838	-0.292876684567711	0.011785180445807	0.0448507173265602	0.196439351071484
X6.274	50	0.9	1	Destabilizing	Neutral	-0.0872697172195408	-0.00691793937628901	-0.381850314509403	0.0118399944592453	0.048605993339419	0.229024779502768
X7.274	50	0.9	1	Destabilizing	Neutral	-0.0719616912537776	-0.0362071628609355	-0.250418142975331	0.00503488771888478	0.0282415286650497	0.212257282853951
X8.274	50	0.9	1	Destabilizing	Neutral	-0.0904854611378482	-0.0379319500520271	-0.373624349416715	0.0133040708383792	0.046787052952755	0.249110180090111
X9.274	50	0.9	1	Destabilizing	Neutral	-0.0798850140466571	-0.0201889495615838	-0.455335300616949	0.0140064953694837	0.0501497567701369	0.20773630521358
X10.274	50	0.9	1	Destabilizing	Neutral	-0.0811119428991652	0.0316037074532592	-0.465262085523202	0.0160046366209059	0.0499581065631527	0.130375197369615
X11.274	50	0.9	1	Destabilizing	Neutral	-0.0869069287917275	-0.063393907372738	-0.449889457075358	0.0075548254743558	0.0293626281267884	0.374387309280952
X12.274	50	0.9	1	Destabilizing	Neutral	-0.0800958436738468	0.0132185950323638	-0.469231303026561	0.0133523309140929	0.0572362489370733	0.247770950594331
X13.274	50	0.9	1	Destabilizing	Neutral	-0.0763497082629337	0.028074403830231	-0.487548077685309	0.0195932103411547	0.0662150806635625	0.240150052316035
X14.274	50	0.9	1	Destabilizing	Neutral	-0.0749280453539871	-0.0145295740904377	-0.491712619307798	0.0174955298169586	0.0646411494721947	0.224251162085354
X15.274	50	0.9	1	Destabilizing	Neutral	-0.0625369366543157	0.0271748983433745	-0.513931017834442	0.0287226083981867	0.0443436120410723	0.218703739753647
X16.274	50	0.9	1	Destabilizing	Neutral	-0.0824786049032039	-0.0207447628828102	-0.47009832470686	0.0136810795475248	0.0366582751790616	0.183408746942497
X17.274	50	0.9	1	Destabilizing	Neutral	-0.0828277633288175	0.0261288037331381	-0.409396000956823	0.0337144214562521	0.0557181459899993	0.238694996066406
X18.274	50	0.9	1	Destabilizing	Neutral	-0.0866325953316686	-0.0226931203574958	-0.621523176137101	0.0202051118188208	0.0301087009179514	0.244349629908215
X19.274	50	0.9	1	Destabilizing	Neutral	-0.0914250376638498	-0.0363731137282592	-0.374349987623158	0.0267760653441082	0.0417557540724425	0.141245784687485
X20.274	50	0.9	1	Destabilizing	Neutral	-0.0898740394898444	0.0273406455465575	-0.316514254334872	0.0122638772122694	0.0611664723528984	0.22972237166658
X1.275	300	0.01	0.01	Destabilizing	Neutral	-0.0902585600827851	-0.0168767488639013	-0.583387905007783	0.0109461422795105	0.0591243905837543	0.248310680186607
X2.275	300	0.01	0.01	Destabilizing	Neutral	-0.0824558720251975	0.00354016243686217	-0.447483047889541	0.0411802345742996	0.0415757680779303	0.189794584150897
X3.275	300	0.01	0.01	Destabilizing	Neutral	-0.0873600131270201	0.00231477358130879	-0.312775525945939	0.00764321363708476	0.0346520090093475	0.20466324493497
X4.275	300	0.01	0.01	Destabilizing	Neutral	-0.0865304477829447	0.0535738107185167	-0.614912543287926	0.00603806767353623	0.0575950799422933	0.166896955882351
X5.275	300	0.01	0.01	Destabilizing	Neutral	-0.07171657093702	-0.0116787043446529	-0.320219799682869	0.00662587863346839	0.0384376283197475	0.22788300878527
X6.275	300	0.01	0.01	Destabilizing	Neutral	-0.0903265105365447	0.060258706778513	-0.298113572224167	0.0171926584492202	0.0379657626980444	0.131740226830547
X7.275	300	0.01	0.01	Destabilizing	Neutral	-0.0720277763267677	0.0269301149550011	-0.692877244206559	0.0397393787458896	0.0400604940233249	0.218611163029007
X8.275	300	0.01	0.01	Destabilizing	Neutral	-0.07885285644331	0.0154854275166967	-0.305563478401703	0.0149111922236062	0.0558388090983285	0.248952886251824
X9.275	300	0.01	0.01	Destabilizing	Neutral	-0.0844769121680539	0.0325016953397363	-0.455093826348173	0.00799733525362156	0.0689440409623013	0.279683814880627
X10.275	300	0.01	0.01	Destabilizing	Neutral	-0.0819105965927134	0.00542715983317933	-0.318894351704527	0.0105578574156307	0.0437811386644193	0.237569071963066
X11.275	300	0.01	0.01	Destabilizing	Neutral	-0.0807721316354749	-0.0113118691291105	-0.392904685182254	0.0379214648556016	0.0597729895931309	0.164549470307772
X12.275	300	0.01	0.01	Destabilizing	Neutral	-0.0759484480224178	6.99858006422638e-05	-0.50333519797769	0.0330981958364959	0.0516486736793815	0.240219809216094
X13.275	300	0.01	0.01	Destabilizing	Neutral	-0.0869400843308039	-0.0192272053604188	-0.507991568558196	0.0116675677937202	0.0498442778589165	0.306670900989315
X14.275	300	0.01	0.01	Destabilizing	Neutral	-0.0907804828627707	0.000595987181651642	-0.351170820048543	0.00784768226597383	0.0605981702870379	0.253492645144125
X15.275	300	0.01	0.01	Destabilizing	Neutral	-0.0739033648593024	0.0203948247533073	-0.505381112803563	0.0262112735329138	0.0641964694074275	0.223637049043382
X16.275	300	0.01	0.01	Destabilizing	Neutral	-0.0926153986113301	-0.0247504125274649	-0.623729174385707	0.0050251173016408	0.0515828015410184	0.268692859814655
X17.275	300	0.01	0.01	Destabilizing	Neutral	-0.0894451665888374	-0.0264366464501294	-0.437887270956354	0.00717374205672858	0.0740257426852713	0.225187963138364
X18.275	300	0.01	0.01	Destabilizing	Neutral	-0.0870032609446039	0.0414742113778848	-0.415266690870414	0.00912914224369254	0.0549324488903009	0.345421237321033
X19.275	300	0.01	0.01	Destabilizing	Neutral	-0.0913929764775931	-0.0215937477990588	-0.341718976794887	0.0190762322952803	0.0297866264392825	0.272780530094536
X20.275	300	0.01	0.01	Destabilizing	Neutral	-0.0922511226781192	0.0300215852652725	-0.340110333397828	0.0150603053467147	0.0444425658100166	0.20230139458995
X1.276	300	0.01	0.2575	Destabilizing	Neutral	-0.0911394937699273	-0.0466187652802508	-0.179151617590277	0.00786141688342195	0.0245221423272599	0.232375582545367
X2.276	300	0.01	0.2575	Destabilizing	Neutral	-0.073121265817708	0.0481864908002876	-0.51645505525428	0.0246111857982354	0.0632506183638863	0.179743030472325
X3.276	300	0.01	0.2575	Destabilizing	Neutral	-0.0845337604514507	-0.0136039127765874	-0.424144850509383	0.00782437542836225	0.0628967250634519	0.338675353966655
X4.276	300	0.01	0.2575	Destabilizing	Neutral	-0.0921672626337529	-0.0156890540666585	-0.364349329400643	0.00741891637242502	0.0435674815330541	0.200556457761737
X5.276	300	0.01	0.2575	Destabilizing	Neutral	-0.0797628080322291	0.00103832323053368	-0.319209432250964	0.0257122936095212	0.0747118089768983	0.224946805279196
X6.276	300	0.01	0.2575	Destabilizing	Neutral	-0.0814485901334153	-0.00796479814720747	-0.574601928358576	0.0261837738753826	0.0649780829758007	0.201042720839841
X7.276	300	0.01	0.2575	Destabilizing	Neutral	-0.0846208917531527	-0.0291468469255561	-0.421888595692759	0.0244472722454847	0.0396523010033348	0.316340345966517
X8.276	300	0.01	0.2575	Destabilizing	Neutral	-0.0859555594231333	0.0128205406311529	-0.555867612897894	0.0228328546381943	0.0446723171079367	0.148118393715242
X9.276	300	0.01	0.2575	Destabilizing	Neutral	-0.0915497866040242	-0.036842789734429	-0.357285401900256	0.00775010057106631	0.0468669976004283	0.179100279136061
X10.276	300	0.01	0.2575	Destabilizing	Neutral	-0.0944943162406488	0.00528739255227235	-0.256341130743829	0.00364763467229931	0.0493809756470348	0.0696126949355015
X11.276	300	0.01	0.2575	Destabilizing	Neutral	-0.0931827982696625	-0.0218892852687584	-0.0937985694146902	0.00924460398751719	0.0434595190893197	0.125061429732388
X12.276	300	0.01	0.2575	Destabilizing	Neutral	-0.0876914895958075	0.013451485313909	-0.512703471509023	0.0122893188069886	0.0482539212343564	0.27330059418791
X13.276	300	0.01	0.2575	Destabilizing	Neutral	-0.0816962351909579	-0.0204735707062915	-0.542363092933498	0.011692906619727	0.0678276504420168	0.225665146351505
X14.276	300	0.01	0.2575	Destabilizing	Neutral	-0.0883443889741816	0.0265698904745478	-0.305763523078769	0.0104096529020936	0.0358502667966943	0.165548078203009
X15.276	300	0.01	0.2575	Destabilizing	Neutral	-0.0905565709472987	-0.018881681754776	-0.180561317254642	0.00637058641562996	0.015985629229513	0.164143091195202
X16.276	300	0.01	0.2575	Destabilizing	Neutral	-0.093845413762025	0.0139793847774556	-0.469395094979929	0.0117530966036533	0.0318087916082706	0.298884338729922
X17.276	300	0.01	0.2575	Destabilizing	Neutral	-0.086351795553998	0.0134114071522511	-0.480071309464998	0.00751416310605403	0.0575691394358882	0.351087827131958
X18.276	300	0.01	0.2575	Destabilizing	Neutral	-0.0944619219400013	-0.00680210520841075	-0.508155938908061	0.0055316810390586	0.0320268592686933	0.204870142675395
X19.276	300	0.01	0.2575	Destabilizing	Neutral	-0.0704538928923134	0.0347213519683165	-0.361155408215512	0.0375009276876149	0.047518191458872	0.278182430671872
X20.276	300	0.01	0.2575	Destabilizing	Neutral	-0.0807296912772184	0.0261921922282516	-0.561508769573774	0.0305536905576026	0.0789644500566865	0.305482614815842
X1.277	300	0.01	0.505	Destabilizing	Neutral	-0.093901060754399	-0.0263812371361747	-0.407163655265209	0.00634069829357413	0.0598377652003792	0.283837472164266
X2.277	300	0.01	0.505	Destabilizing	Neutral	-0.0940497342964258	0.0143251287617228	-0.271398197221608	0.00688667591067769	0.0176261469035903	0.17039245612441
X3.277	300	0.01	0.505	Destabilizing	Neutral	-0.0922292931335854	0.0030256896683386	-0.239631516393715	0.00894597937197906	0.0898321396600413	0.232928383921562
X4.277	300	0.01	0.505	Destabilizing	Neutral	-0.0850434169747105	0.0196730096335005	-0.404638578389214	0.00798398977981332	0.0558371803339828	0.273981146745347
X5.277	300	0.01	0.505	Destabilizing	Neutral	-0.0874769660306117	-0.0237388956031913	-0.517903769847215	0.00993234582318615	0.0490571531603042	0.302325847000977
X6.277	300	0.01	0.505	Destabilizing	Neutral	-0.0863106065125673	-0.00986533677770449	-0.367356946817208	0.0211978855887431	0.036534895786558	0.372507612384913
X7.277	300	0.01	0.505	Destabilizing	Neutral	-0.0928810355895283	0.0518614717182318	-0.160896660001253	0.00908074683217009	0.0364776325430012	0.179556149266528
X8.277	300	0.01	0.505	Destabilizing	Neutral	-0.0905587579869414	0.0340880795546283	-0.356739455081809	0.0115054907898632	0.0633549584162822	0.207212699969109
X9.277	300	0.01	0.505	Destabilizing	Neutral	-0.090467985842595	-0.0161671606847083	-0.720278865872763	0.00738004490527578	0.0559261512178257	0.238436676679959
X10.277	300	0.01	0.505	Destabilizing	Neutral	-0.0906822471167495	0.0220318616572557	-0.316954404081187	0.00620657338345263	0.0437977900084661	0.217434801078688
X11.277	300	0.01	0.505	Destabilizing	Neutral	-0.0961094657012915	-0.0353362313111726	-0.0629230169522336	0.00259661811939235	0.0123277878730398	0.134245642331263
X12.277	300	0.01	0.505	Destabilizing	Neutral	-0.0940872702426501	0.0269457173259001	-0.0887311419606215	0.0024296589837443	0.011650036261939	0.233385107150399
X13.277	300	0.01	0.505	Destabilizing	Neutral	-0.0614914453693594	0.0024022596095537	-0.643767008427111	0.0438093918614271	0.069930085808857	0.341396833485583
X14.277	300	0.01	0.505	Destabilizing	Neutral	-0.0938538173829931	-0.0122152087896039	-0.341901357410555	0.00634925623625667	0.0508312480541825	0.161252590646374
X15.277	300	0.01	0.505	Destabilizing	Neutral	-0.0851586013045292	-0.00428859485704945	-0.45469901541083	0.0198284170279819	0.0424444107176175	0.180825694621475
X16.277	300	0.01	0.505	Destabilizing	Neutral	-0.0832839886827668	-0.0121753483488671	-0.305486688848001	0.0161148811339661	0.0566112342018562	0.233870199097132
X17.277	300	0.01	0.505	Destabilizing	Neutral	-0.0918200271847349	-0.0255718867499493	-0.250570810688511	0.0118373988820442	0.0381957651348911	0.183270312075931
X18.277	300	0.01	0.505	Destabilizing	Neutral	-0.0904900453734571	-0.018425550141772	-0.433251300669474	0.0209302408523972	0.0823163012613586	0.234997033233108
X19.277	300	0.01	0.505	Destabilizing	Neutral	-0.0920263249787084	0.0245122304802595	-0.351532461192116	0.00487482808893225	0.0662544976727471	0.174537549594799
X20.277	300	0.01	0.505	Destabilizing	Neutral	-0.0762171364323244	0.0267656427387394	-0.508289599156747	0.025031998652757	0.0566947155448893	0.310637568467167
X1.278	300	0.01	0.7525	Destabilizing	Neutral	-0.0785766314827882	0.0144059860429668	-0.367814644585826	0.0128760412155305	0.0538788566969173	0.180560940661409
X2.278	300	0.01	0.7525	Destabilizing	Neutral	-0.0603318559146618	-9.38341162992255e-05	-0.705852385891916	0.0243566754814193	0.0467315691973872	0.205465928927582
X3.278	300	0.01	0.7525	Destabilizing	Neutral	-0.0942723011584368	-0.0353826011574648	-0.335532037038213	0.0117899754223329	0.0367813325529886	0.292590790462992
X4.278	300	0.01	0.7525	Destabilizing	Neutral	-0.0978394260819521	-0.0575788800950323	-0.149797881459866	0.00911238662837894	0.0250755335435486	0.200909707836733
X5.278	300	0.01	0.7525	Destabilizing	Neutral	-0.0864589611130069	-0.0106759649267221	-0.435837120050909	0.0165918303096744	0.0523592602403942	0.185654428193277
X6.278	300	0.01	0.7525	Destabilizing	Neutral	-0.0918779706142727	-0.0409979965444019	-0.291097788449706	0.0073634379443104	0.0495201284827951	0.173787699770493
X7.278	300	0.01	0.7525	Destabilizing	Neutral	-0.074605272443365	-0.0320338751875426	-0.446087440721426	0.0327288452999973	0.0363515839221863	0.163858329379359
X8.278	300	0.01	0.7525	Destabilizing	Neutral	-0.0876700051624629	0.0408424022836042	-0.505342738100412	0.0208270925403837	0.0638538865842408	0.173694344292907
X9.278	300	0.01	0.7525	Destabilizing	Neutral	-0.0881500941050298	0.0408922645510834	-0.287759844796636	0.00773189961279415	0.0373705951201062	0.20370544034023
X10.278	300	0.01	0.7525	Destabilizing	Neutral	-0.0852680933822828	0.0184200837427749	-0.182223522746759	0.0161581501288048	0.0132243663311463	0.178849862103425
X11.278	300	0.01	0.7525	Destabilizing	Neutral	-0.0924548922004552	-0.0594082894658248	-0.185520302066057	0.00716580108469657	0.029960148788832	0.157440621873298
X12.278	300	0.01	0.7525	Destabilizing	Neutral	-0.0828240641075169	0.0145277830216033	-0.407625002804641	0.00858383647819898	0.043487532073418	0.14853311197261
X13.278	300	0.01	0.7525	Destabilizing	Neutral	-0.0764084094800954	0.0372170503023138	-0.480504221904784	0.0256813578023752	0.0539164459824957	0.258020073406492
X14.278	300	0.01	0.7525	Destabilizing	Neutral	-0.0893843484269563	0.0501142394228221	-0.473444042019364	0.0104897398484303	0.0459276345075686	0.242167937137211
X15.278	300	0.01	0.7525	Destabilizing	Neutral	-0.0855869199780096	0.04907047557956	-0.399963145658537	0.00955255384111465	0.0577544354562224	0.254426071275689
X16.278	300	0.01	0.7525	Destabilizing	Neutral	-0.087208701418117	-0.0272686375865296	-0.322886126362462	0.00932636531505548	0.0359921388458153	0.222737131413299
X17.278	300	0.01	0.7525	Destabilizing	Neutral	-0.0974770744928885	0.00394695537112826	-0.115574846485696	0.00357950850516017	0.00662622909739783	0.140830042865769
X18.278	300	0.01	0.7525	Destabilizing	Neutral	-0.0851025279746945	-0.0361124810346351	-0.664123306899654	0.00912291433994948	0.0514283941392173	0.251548717775598
X19.278	300	0.01	0.7525	Destabilizing	Neutral	-0.0863587526841266	0.000611160501315982	-0.274935529198137	0.00801403822481007	0.030645978787602	0.214779282397482
X20.278	300	0.01	0.7525	Destabilizing	Neutral	-0.0911058201086245	0.0178908222164364	-0.451533234884461	0.0147748422108275	0.0472390441276756	0.155072619879274
X1.279	300	0.01	1	Destabilizing	Neutral	-0.0830896555501481	0.0334601239037472	-0.444376065183764	0.0183603164428986	0.0551510942474349	0.286644112916511
X2.279	300	0.01	1	Destabilizing	Neutral	-0.0740607725898915	-0.0257815350633123	-0.496614559272673	0.0400860684609745	0.025065484574419	0.281709555336727
X3.279	300	0.01	1	Destabilizing	Neutral	-0.000334204244124559	-0.0979774447433527	-0.03956854830189	0.000624926164307128	0.00137024055664629	0.00667063723982477
X4.279	300	0.01	1	Destabilizing	Neutral	-0.0927841029330664	0.0230378318149988	-0.288375219140175	0.00697800040091608	0.0505093247831663	0.246010830659344
X5.279	300	0.01	1	Destabilizing	Neutral	-0.0859420615489673	0.000333070399549838	-0.422638367048476	0.0143615253313889	0.0614513112827278	0.220592890914009
X6.279	300	0.01	1	Destabilizing	Neutral	-0.0959425526073682	0.0442790341191695	-0.147924699135149	0.0124872666331972	0.0479388491039765	0.16970817396009
X7.279	300	0.01	1	Destabilizing	Neutral	-0.0823657360851219	0.0501910617553053	-0.359458044646368	0.0357623138764071	0.0635895384071836	0.206632087202758
X8.279	300	0.01	1	Destabilizing	Neutral	-0.0865770660771612	0.000132279828132861	-0.534419343839329	0.0097127651403788	0.0383140613289455	0.190040068917361
X9.279	300	0.01	1	Destabilizing	Neutral	-0.0906143486804533	-0.0766292214048796	-0.0133917587056028	0.00153575956813629	0.00924037702329964	0.0510338699296567
X10.279	300	0.01	1	Destabilizing	Neutral	-0.0933463700374871	0.0522583481573216	-0.329798569334083	0.00723410210216112	0.0621920894112254	0.134611721447917
X11.279	300	0.01	1	Destabilizing	Neutral	-0.0901361915878303	-0.0378557834095951	-0.275697564692702	0.00462176886826887	0.0514154970581156	0.0705751765686823
X12.279	300	0.01	1	Destabilizing	Neutral	-0.08704721664474	-0.0388456838503525	-0.248604563335539	0.0121556610614409	0.0427189246066907	0.208696022555829
X13.279	300	0.01	1	Destabilizing	Neutral	-0.0862600089026113	0.00724491574844394	-0.613291942792912	0.0241786186503098	0.0448713272118823	0.229579421357373
X14.279	300	0.01	1	Destabilizing	Neutral	-0.0863394452164043	-0.040387984882961	-0.320840225477525	0.01215871566547	0.0191224010089042	0.165891143592099
X15.279	300	0.01	1	Destabilizing	Neutral	-0.0818667068191018	-0.011391539021672	-0.335347397376938	0.0100578416682614	0.0388230899303175	0.246119186138409
X16.279	300	0.01	1	Destabilizing	Neutral	-0.0762593757984963	0.0166799809848172	-0.420785891281022	0.0205360663027028	0.0590984035944679	0.297950340802227
X17.279	300	0.01	1	Destabilizing	Neutral	-0.0800523123370454	0.0554188844550368	-0.530342588963334	0.018833189865779	0.0649980753907407	0.151641817134026
X18.279	300	0.01	1	Destabilizing	Neutral	-0.0858136370793384	-0.0143931256356206	-0.58775004558752	0.0147078955658547	0.0482496964044054	0.327505524857722
X19.279	300	0.01	1	Destabilizing	Neutral	-0.0907806649270802	0.00106348518898098	-0.300811580125742	0.00850296482022469	0.0205008461676859	0.199510604070073
X20.279	300	0.01	1	Destabilizing	Neutral	-0.092054972533532	-0.00990309281035726	-0.344120263618781	0.00732237687718663	0.0420897488522409	0.134059981368146
X1.280	300	0.2325	0.01	Destabilizing	Neutral	-0.0760597058340347	0.00849910037547819	-0.526516433869214	0.0315543556637967	0.0535318924139608	0.289966611938737
X2.280	300	0.2325	0.01	Destabilizing	Neutral	-0.0919460433786849	-0.00139433950422756	-0.255378767342394	0.00638726749783344	0.0442395671164752	0.249448804184616
X3.280	300	0.2325	0.01	Destabilizing	Neutral	-0.0852153674828674	0.00711917885677093	-0.404413118840723	0.0131875879215452	0.0555071939474705	0.224981850759986
X4.280	300	0.2325	0.01	Destabilizing	Neutral	-0.0885241485981329	0.0145740972520154	-0.37394192773276	0.00903790195141358	0.0343634187950476	0.188828132685163
X5.280	300	0.2325	0.01	Destabilizing	Neutral	-0.0886278163091325	-0.0114340111878014	-0.199599001312816	0.00641383204954942	0.0527136606455715	0.14843538134376
X6.280	300	0.2325	0.01	Destabilizing	Neutral	-0.0904320998627335	-0.00484150896193916	-0.459926915700715	0.0135244086167489	0.0517954206659145	0.262727363474293
X7.280	300	0.2325	0.01	Destabilizing	Neutral	-0.0913040712259673	-0.00338299631223939	-0.448530976683091	0.00524458616521311	0.0783861570773788	0.19698921863795
X8.280	300	0.2325	0.01	Destabilizing	Neutral	-0.0821203691947773	0.0356156310243812	-0.31689428840542	0.0274933046106005	0.054691691572062	0.254931881500999
X9.280	300	0.2325	0.01	Destabilizing	Neutral	-0.084926977906426	0.00412851205656204	-0.339852901793906	0.0248675257431865	0.0554242619150774	0.287207318045693
X10.280	300	0.2325	0.01	Destabilizing	Neutral	-0.0946666036001569	-0.0336102539755286	-0.251056337966274	0.0136340201922566	0.0430484163234248	0.151930263340153
X11.280	300	0.2325	0.01	Destabilizing	Neutral	-0.0900880097312504	0.0457182605280493	-0.52531437502746	0.00906211191643358	0.0443810315369112	0.172321745723496
X12.280	300	0.2325	0.01	Destabilizing	Neutral	-0.0936758954775921	0.0776447238365326	-0.0634392549767106	0.00296069840351179	0.0462360911333643	0.128124165782992
X13.280	300	0.2325	0.01	Destabilizing	Neutral	-0.0964754164941977	-0.0268503717245662	-0.343952127269301	0.00404984920790114	0.0456858744660905	0.141896468358743
X14.280	300	0.2325	0.01	Destabilizing	Neutral	-0.0855326806361787	0.00523820491145675	-0.475251349461579	0.0271544241398395	0.0516078943986521	0.230340303377457
X15.280	300	0.2325	0.01	Destabilizing	Neutral	-0.0928727850677474	0.0140201712225392	-0.356750376546547	0.00392787928342233	0.0654435958743799	0.120396881285808
X16.280	300	0.2325	0.01	Destabilizing	Neutral	-0.092535224892522	0.0505649754497759	-0.340572205272673	0.00769919948584406	0.0306374441827533	0.195576437471463
X17.280	300	0.2325	0.01	Destabilizing	Neutral	-0.0900800969613564	0.0294855668113093	-0.428595495399336	0.00525554585592323	0.0498621939351262	0.263147392785122
X18.280	300	0.2325	0.01	Destabilizing	Neutral	-0.0835035858781773	0.0435277163410263	-0.385068522273149	0.0131140811395497	0.0459470264074242	0.256692761106395
X19.280	300	0.2325	0.01	Destabilizing	Neutral	-0.0912098407584049	0.000785164172560802	-0.598948654640197	0.00617514848964618	0.0383053751449881	0.248742673213237
X20.280	300	0.2325	0.01	Destabilizing	Neutral	-0.08727880787542	0.00355040536179859	-0.683720853684768	0.0152215775906581	0.0519294296837059	0.275684253872566
X1.281	300	0.2325	0.2575	Destabilizing	Neutral	-0.0988272849918708	0.0385396936756423	-0.309907675361607	0.00443953329270631	0.0481017047429749	0.12696967345598
X2.281	300	0.2325	0.2575	Destabilizing	Neutral	-0.09268888358517	-0.0161706807095377	-0.368250977383867	0.00323965669277797	0.0477748273499291	0.267835837253831
X3.281	300	0.2325	0.2575	Destabilizing	Neutral	-0.0875389153374161	-0.0111889473525297	-0.58251614304414	0.0128034343042271	0.0555367010857052	0.278945548794528
X4.281	300	0.2325	0.2575	Destabilizing	Neutral	-0.0807702852826694	-0.0218262335618101	-0.61890359805423	0.0373207773256176	0.0547191969644921	0.227890778632651
X5.281	300	0.2325	0.2575	Destabilizing	Neutral	-0.028613054751409	-0.0194128456948096	-0.670352264812	0.0654833386320461	0.0735611186570305	0.273214408852694
X6.281	300	0.2325	0.2575	Destabilizing	Neutral	-0.0918472624035298	0.0614781280470387	-0.697923634387849	0.0146803483301608	0.0625407132408403	0.244890885631286
X7.281	300	0.2325	0.2575	Destabilizing	Neutral	-0.0974126292664926	0.0643181153612839	-0.259787601401947	0.00501329659853128	0.0662253734309443	0.172074321288387
X8.281	300	0.2325	0.2575	Destabilizing	Neutral	-0.0913649956526661	0.000844842546231686	-0.325009477966082	0.00859037455829542	0.042641764620414	0.153202737501877
X9.281	300	0.2325	0.2575	Destabilizing	Neutral	-0.0807224647579247	0.0110113156302976	-0.434979978154163	0.0148965824331351	0.0308261425051295	0.144372934339682
X10.281	300	0.2325	0.2575	Destabilizing	Neutral	-0.0888563521413051	0.0122536998123494	-0.494781415588507	0.0286016860613249	0.0619867045623759	0.305656649974663
X11.281	300	0.2325	0.2575	Destabilizing	Neutral	-0.0864273265740135	-0.0902116209995742	-0.0790224597841394	0.00383644863646154	0.0364206649133676	0.187195818375572
X12.281	300	0.2325	0.2575	Destabilizing	Neutral	-0.0884108822121992	0.0155654404904921	-0.634892858222235	0.0057842659836479	0.0518279767183026	0.182613800256757
X13.281	300	0.2325	0.2575	Destabilizing	Neutral	-0.0874130551648577	-0.0257718914535771	-0.515617436185859	0.00530959275423685	0.0655038073052683	0.239552738704898
X14.281	300	0.2325	0.2575	Destabilizing	Neutral	-0.0821488305512272	-0.00130868787896687	-0.425612359453391	0.0303649452412541	0.0544993613283783	0.236359021277148
X15.281	300	0.2325	0.2575	Destabilizing	Neutral	-0.092041177753417	0.00671439437750306	-0.347463269923235	0.0151884296791769	0.0549717567824124	0.218751302798263
X16.281	300	0.2325	0.2575	Destabilizing	Neutral	-0.0952928845610849	0.0358992209268555	-0.203230538877454	0.00824753329269914	0.0198682964868073	0.183546162176889
X17.281	300	0.2325	0.2575	Destabilizing	Neutral	-0.0942009991228668	-0.0708117595319533	-0.269708108247813	0.0024601597596814	0.0455782793819748	0.193021503442618
X18.281	300	0.2325	0.2575	Destabilizing	Neutral	-0.0918965787534827	0.0549193974832798	-0.51111827640251	0.00431903787858784	0.0383046420871144	0.18075226846752
X19.281	300	0.2325	0.2575	Destabilizing	Neutral	-0.0828226527796628	0.00197221497455591	-0.395995087565845	0.0160680745608183	0.0317278035609333	0.330518331549126
X20.281	300	0.2325	0.2575	Destabilizing	Neutral	-0.0811004127996639	0.0245465613211143	-0.540213187432081	0.0254393660280568	0.0418329575466341	0.152231404632007
X1.282	300	0.2325	0.505	Destabilizing	Neutral	-0.0783282556104388	-0.0183459546499797	-0.400781870384672	0.014794024358621	0.0416797221362999	0.330914624615043
X2.282	300	0.2325	0.505	Destabilizing	Neutral	-0.0877739445397088	0.0116197417566762	-0.397176279285723	0.0110851850704953	0.0542497532219303	0.268654309429296
X3.282	300	0.2325	0.505	Destabilizing	Neutral	-0.0819353906861368	0.0283560622525776	-0.394740305994381	0.01256423972187	0.0587592069725326	0.191869965015822
X4.282	300	0.2325	0.505	Destabilizing	Neutral	-0.0788876962202886	-0.022761547368943	-0.455007910242533	0.0287607591992852	0.0600117851262631	0.275460070250989
X5.282	300	0.2325	0.505	Destabilizing	Neutral	-0.0765421599452613	0.0130428183549643	-0.439586901690324	0.0365685821239606	0.0558338967049959	0.318068879260233
X6.282	300	0.2325	0.505	Destabilizing	Neutral	-0.0864638280223734	0.0421528511786684	-0.347521884546992	0.018809124240005	0.0590332168334681	0.238812439504841
X7.282	300	0.2325	0.505	Destabilizing	Neutral	-0.0792967699496539	0.0070652862972342	-0.321575754060482	0.0171214498026573	0.0212877125942477	0.196101991691089
X8.282	300	0.2325	0.505	Destabilizing	Neutral	-0.0835268290033044	0.0205132850127741	-0.530751125295594	0.00998961835843246	0.0535434804962572	0.238468113433682
X9.282	300	0.2325	0.505	Destabilizing	Neutral	-0.0677614286825148	-0.0119773125492169	-0.428421521009579	0.0347012252040419	0.074127229501196	0.260724791322352
X10.282	300	0.2325	0.505	Destabilizing	Neutral	-0.0848742032071621	0.0273455686126683	-0.476913007102974	0.00859770401246092	0.0513579982852682	0.133304699122359
X11.282	300	0.2325	0.505	Destabilizing	Neutral	-0.088891611572914	0.0209164628728075	-0.534719127079616	0.0142049435202398	0.0524643383121577	0.175695391125939
X12.282	300	0.2325	0.505	Destabilizing	Neutral	-0.0851626867016367	0.0392920532424658	-0.186729949040691	0.00748370805631267	0.0218770400954367	0.129633139226527
X13.282	300	0.2325	0.505	Destabilizing	Neutral	-0.0927514706675339	-0.000989200587366134	-0.343241820075493	0.00690486771338973	0.0289331696359113	0.276220693377828
X14.282	300	0.2325	0.505	Destabilizing	Neutral	-0.0848265486606923	0.0285862885317512	-0.234381283428411	0.0231161488281473	0.0682671059886834	0.297349083711832
X15.282	300	0.2325	0.505	Destabilizing	Neutral	-0.0849547703835533	0.0149131872109815	-0.394054173819538	0.0344049549392171	0.0382200756262463	0.273916531307279
X16.282	300	0.2325	0.505	Destabilizing	Neutral	-0.0747845811298836	0.0159115481776311	-0.52538434965128	0.0257784633606617	0.0550356011567563	0.346884473510172
X17.282	300	0.2325	0.505	Destabilizing	Neutral	-0.0887615297297546	0.0207910106269914	-0.206525106374687	0.00795641867823154	0.0405744230887052	0.160902969219109
X18.282	300	0.2325	0.505	Destabilizing	Neutral	-0.0881136736938471	0.0682689989221609	-0.37740326192738	0.00964996657603434	0.0414038464840649	0.140363852434177
X19.282	300	0.2325	0.505	Destabilizing	Neutral	-0.0829166850957843	-0.0309834822159528	-0.350505675698807	0.0365808513809912	0.0379592799504564	0.238830091048042
X20.282	300	0.2325	0.505	Destabilizing	Neutral	-0.0713354888851198	-0.0232811128691708	-0.102857446095664	0.00328929161506896	0.027688533957465	0.096643092006983
X1.283	300	0.2325	0.7525	Destabilizing	Neutral	-0.0771320284064761	0.00238648802852558	-0.451640228813774	0.034026294807559	0.0320589718013818	0.278866110889686
X2.283	300	0.2325	0.7525	Destabilizing	Neutral	-0.0921785523781025	-0.0165605154034168	-0.590713159083567	0.011723037543358	0.064159435112882	0.24826471585184
X3.283	300	0.2325	0.7525	Destabilizing	Neutral	-0.0773929986157267	-0.0321840749678248	-0.322914061073446	0.0436074664718573	0.0455040033712063	0.214218296214077
X4.283	300	0.2325	0.7525	Destabilizing	Neutral	-0.0920662234318612	-0.00469370795599564	-0.501973439278518	0.0105015649711523	0.0567311574437933	0.21603691867517
X5.283	300	0.2325	0.7525	Destabilizing	Neutral	-0.0904637144473716	0.0332558539406184	-0.389421553938638	0.0107096334138822	0.0536525643849806	0.284868458073619
X6.283	300	0.2325	0.7525	Destabilizing	Neutral	-0.0847159691382415	-0.00921134660110424	-0.42336026744796	0.0167452468306219	0.0570519036385324	0.354473495781508
X7.283	300	0.2325	0.7525	Destabilizing	Neutral	-0.0962339772036087	0.0526458370403625	-0.212306191416666	0.00619504356757654	0.0431652124284461	0.243439464307154
X8.283	300	0.2325	0.7525	Destabilizing	Neutral	-0.088374698467178	0.0132917120055006	-0.416194095290174	0.0201165548923355	0.0466267841367641	0.213832877890511
X9.283	300	0.2325	0.7525	Destabilizing	Neutral	-0.0654305229197569	0.00699394885667936	-0.513841592655312	0.0280436421782953	0.0633286384063905	0.169001018223348
X10.283	300	0.2325	0.7525	Destabilizing	Neutral	-0.0877357269167389	-0.0295899842601866	-0.425653028511868	0.0114961912777503	0.042606938512801	0.20077427380201
X11.283	300	0.2325	0.7525	Destabilizing	Neutral	-0.0853316907820037	0.0371968177774122	-0.583718161936228	0.0162375324269482	0.0521977659524392	0.299479184503292
X12.283	300	0.2325	0.7525	Destabilizing	Neutral	-0.0885041431671397	-0.036336424157497	-0.376862834438257	0.0120214180462522	0.0606685534243165	0.325850408606287
X13.283	300	0.2325	0.7525	Destabilizing	Neutral	-0.0812533351618002	-0.00238775134309152	-0.415949747700867	0.0340699495900578	0.0481302871818378	0.292806224514889
X14.283	300	0.2325	0.7525	Destabilizing	Neutral	-0.0898089936415505	-0.0320060578581407	-0.398336100507689	0.00356650170173653	0.0291120715151734	0.204158111208321
X15.283	300	0.2325	0.7525	Destabilizing	Neutral	-0.0816922500337558	-0.0289911527100317	-0.432351973576952	0.0398907974101456	0.070180345135612	0.217149005521842
X16.283	300	0.2325	0.7525	Destabilizing	Neutral	-0.0885342046711499	0.0192393651324095	-0.663781686335736	0.0205775123144418	0.0295934076449078	0.263712686379524
X17.283	300	0.2325	0.7525	Destabilizing	Neutral	-0.0910027499103886	-0.00818038730100388	-0.204308387060087	0.0142328991590493	0.0570147851760671	0.277479916419353
X18.283	300	0.2325	0.7525	Destabilizing	Neutral	-0.082381433760685	0.0239534956402278	-0.295543528132206	0.0183467199657027	0.0406267345531753	0.237758542856871
X19.283	300	0.2325	0.7525	Destabilizing	Neutral	-0.0898554853498648	0.0786972307145499	-0.266660344575334	0.0253317299724674	0.0361726602411457	0.135738195581293
X20.283	300	0.2325	0.7525	Destabilizing	Neutral	-0.085019523293427	0.0316362347274978	-0.548653240979293	0.0300195730356358	0.0507233868475768	0.288181573569773
X1.284	300	0.2325	1	Destabilizing	Neutral	-0.0777009735745739	-0.0134598890192587	-0.53296977007227	0.0308254524124571	0.0441700631840651	0.311593835235081
X2.284	300	0.2325	1	Destabilizing	Neutral	-0.0710871484916081	-0.0443408209884747	-0.146824155710096	0.00270336442032785	0.00238675006756527	0.0404583618396584
X3.284	300	0.2325	1	Destabilizing	Neutral	-0.0848828565141148	-0.059170613131271	-0.279838227222429	0.00468725109455285	0.055960745308652	0.285657963120159
X4.284	300	0.2325	1	Destabilizing	Neutral	-0.0690476901769497	0.00188105687888653	-0.383999616099795	0.023447705117676	0.0503400899135754	0.178691159364595
X5.284	300	0.2325	1	Destabilizing	Neutral	-0.0827407499394399	0.0283011786071679	-0.376241983917923	0.019300099784662	0.0422425150318152	0.20269118017034
X6.284	300	0.2325	1	Destabilizing	Neutral	-0.0504768414622327	-0.0152306423394708	-0.586065193836866	0.038460588934011	0.0663325362306675	0.215116138533627
X7.284	300	0.2325	1	Destabilizing	Neutral	-0.0833325734857169	-0.00198979275240235	-0.376954040853143	0.0212034777918351	0.0602585771770851	0.248814959083037
X8.284	300	0.2325	1	Destabilizing	Neutral	-0.0915718567300621	0.0491820469136445	-0.21667156083684	0.00312866211477054	0.030556424813007	0.274338299827994
X9.284	300	0.2325	1	Destabilizing	Neutral	-0.0945724845817249	0.0617716330822585	-0.270174362189246	0.00931706413718565	0.039517406544529	0.230869084141391
X10.284	300	0.2325	1	Destabilizing	Neutral	-0.0799114812671986	0.0202732498144097	-0.358697845520355	0.0315260378053856	0.0459171765504588	0.290442107785081
X11.284	300	0.2325	1	Destabilizing	Neutral	-0.0909223443719306	-0.00944570419243988	-0.417295408584561	0.00938526518889584	0.0845333410397544	0.205471507856826
X12.284	300	0.2325	1	Destabilizing	Neutral	-0.0860046349225625	0.0252111317043155	-0.382565100810801	0.0169594857395154	0.0407237506956751	0.274930585012908
X13.284	300	0.2325	1	Destabilizing	Neutral	-0.0699545857296818	-0.0267697004952079	-0.471263973217754	0.0225084532461488	0.0638609848439323	0.247013380942349
X14.284	300	0.2325	1	Destabilizing	Neutral	-0.091359073787363	0.031444158375382	-0.324896860253797	0.0131431360041595	0.0342200404029969	0.269199906228995
X15.284	300	0.2325	1	Destabilizing	Neutral	-0.0867733359646977	0.00910962310793026	-0.467464014066538	0.0128607580699119	0.0417154886493329	0.11852344634242
X16.284	300	0.2325	1	Destabilizing	Neutral	-0.0892902965134111	0.0674000456074516	-0.183556678445847	0.00902461010556661	0.0208363465605262	0.126586974412541
X17.284	300	0.2325	1	Destabilizing	Neutral	-0.0837344368038215	-0.010751009215098	-0.523774338906972	0.0271667086228454	0.031168419051058	0.306630362104068
X18.284	300	0.2325	1	Destabilizing	Neutral	-0.0758475509173551	0.00900224382846413	-0.427528008989524	0.0277319284488792	0.0373386262174346	0.234593269799569
X19.284	300	0.2325	1	Destabilizing	Neutral	-0.0902856531207966	0.0298279410913856	-0.507698464829906	0.0262510243944357	0.0704077967333483	0.260455277314611
X20.284	300	0.2325	1	Destabilizing	Neutral	-0.0883490088425566	0.0376057374905058	-0.497407725118006	0.0137132701574682	0.0454770688681239	0.258061435053269
X1.285	300	0.455	0.01	Destabilizing	Neutral	-0.0929563834166874	0.0242810068719396	-0.220469345077446	0.00899522441191137	0.0276369343785865	0.182856846380414
X2.285	300	0.455	0.01	Destabilizing	Neutral	-0.0956069958077271	-0.0405757026241841	-0.254510259224252	0.00423868993837522	0.0321419229612823	0.248120282349348
X3.285	300	0.455	0.01	Destabilizing	Neutral	-0.0874727358455336	-0.050210229051311	-0.189307133264374	0.00314958216034381	0.027343165555273	0.249556382757152
X4.285	300	0.455	0.01	Destabilizing	Neutral	-0.0784261319777604	0.000906658261780251	-0.6166653239989	0.0312209874159235	0.0592911970863746	0.241074447120883
X5.285	300	0.455	0.01	Destabilizing	Neutral	-0.0965972118625004	0.0586544480050601	-0.220693729429548	0.00771264064224669	0.0568984920778103	0.127347117225407
X6.285	300	0.455	0.01	Destabilizing	Neutral	-0.0798836053955621	0.055178795199467	-0.410046797271135	0.0309910154903016	0.0427365165091305	0.271021938396932
X7.285	300	0.455	0.01	Destabilizing	Neutral	-0.0901940834892865	-0.00365741018881783	-0.449849582375388	0.0115561525245841	0.0403035339128137	0.206919746288112
X8.285	300	0.455	0.01	Destabilizing	Neutral	-0.0921277539945925	0.0326728774644383	-0.587017812322903	0.00641094976220164	0.0442328050110485	0.213677175815865
X9.285	300	0.455	0.01	Destabilizing	Neutral	-0.0873768238269996	0.00757123323508425	-0.363434641701479	0.00679992791005372	0.0482290024994897	0.156846225839621
X10.285	300	0.455	0.01	Destabilizing	Neutral	-0.0821514304350074	0.0159223194322784	-0.302282630135962	0.00723660000371256	0.0416476896332969	0.193123251338518
X11.285	300	0.455	0.01	Destabilizing	Neutral	-0.0794313654005631	0.0306925437784935	-0.351667768245201	0.00764142159735788	0.0316804676405093	0.255966612819966
X12.285	300	0.455	0.01	Destabilizing	Neutral	-0.0822421353948417	-0.0262311307767407	-0.41768054655723	0.0294965660060842	0.0283684055348837	0.320657382772042
X13.285	300	0.455	0.01	Destabilizing	Neutral	-0.0945249429443058	0.0159863846216659	-0.161663831127253	0.00351312137560181	0.0325214656947938	0.2132394532937
X14.285	300	0.455	0.01	Destabilizing	Neutral	-0.0806982996028043	0.0220869248483188	-0.33655957210498	0.0327745816573607	0.0316446726850554	0.274302905378095
X15.285	300	0.455	0.01	Destabilizing	Neutral	-0.0808367983757312	0.0629314397683409	-0.410238892155962	0.0189794241219781	0.0456078756530022	0.200415929781799
X16.285	300	0.455	0.01	Destabilizing	Neutral	-0.0800783673246113	0.0151851795920667	-0.412439571261332	0.0385746113677168	0.0692778075849831	0.234260420603884
X17.285	300	0.455	0.01	Destabilizing	Neutral	-0.0854781738397669	-0.0170799911773478	-0.33939867362913	0.0114805688815909	0.0672081264719627	0.205162298205496
X18.285	300	0.455	0.01	Destabilizing	Neutral	-0.0874426607331407	0.0330709461284183	-0.393452299437188	0.00698067407049288	0.0327661659952099	0.234342385801336
X19.285	300	0.455	0.01	Destabilizing	Neutral	-0.0916244758574267	0.0242798582676792	-0.277236461612468	0.00610866110069785	0.0500935300151579	0.144254389987488
X20.285	300	0.455	0.01	Destabilizing	Neutral	-0.0873560620163401	-0.00726904631105687	-0.33805091022193	0.0106626417714696	0.0658101797904239	0.232160903020361
X1.286	300	0.455	0.2575	Destabilizing	Neutral	-0.0889961218326571	0.0221488770662056	-0.558117411981499	0.0138426795645666	0.0417227112779139	0.20865127277442
X2.286	300	0.455	0.2575	Destabilizing	Neutral	-0.0945469597433772	0.0159543429471016	-0.0915994783593271	0.0106022141056291	0.0427270072734593	0.184519311311822
X3.286	300	0.455	0.2575	Destabilizing	Neutral	-0.0846346149067614	-0.0102791611790804	-0.0118757024338592	0.00114170622204646	0.00185433876698169	0.0378519325507973
X4.286	300	0.455	0.2575	Destabilizing	Neutral	-0.0873468242909029	-0.0294737926059358	-0.156539578759717	0.00377593529222208	0.0452622413130878	0.180179575333022
X5.286	300	0.455	0.2575	Destabilizing	Neutral	-0.090386440703035	-0.00583014399002369	-0.256385928749548	0.00597344069755782	0.0633218698640137	0.199307375143598
X6.286	300	0.455	0.2575	Destabilizing	Neutral	-0.0858057032830012	-0.0143196628077379	-0.53524745609931	0.0361310131607142	0.0670256256575708	0.172551315430235
X7.286	300	0.455	0.2575	Destabilizing	Neutral	-0.0943386927409663	0.0233275001585769	-0.268033185510032	0.00446996019028225	0.0453619918900131	0.16396405713121
X8.286	300	0.455	0.2575	Destabilizing	Neutral	-0.0820963760456797	0.0385087176023661	-0.519170619686849	0.0115228556158446	0.0657617023764369	0.24175592628037
X9.286	300	0.455	0.2575	Destabilizing	Neutral	-0.0896470127570319	0.0192837496571567	-0.452544113600816	0.0104110113481642	0.0614715365559101	0.236469138233481
X10.286	300	0.455	0.2575	Destabilizing	Neutral	-0.0870654604936884	-0.0205291434778775	-0.654402110480182	0.00799562639120143	0.0540056448261449	0.178909677883878
X11.286	300	0.455	0.2575	Destabilizing	Neutral	-0.0925477021089094	-0.0375920636627628	-0.425322702122804	0.0252727868065972	0.049762445115668	0.247922412940469
X12.286	300	0.455	0.2575	Destabilizing	Neutral	-0.0946245593572625	0.047326488496596	-0.267837614847037	0.00894841028041981	0.0399725567915583	0.236001741459221
X13.286	300	0.455	0.2575	Destabilizing	Neutral	-0.0877909203251672	0.0203334401009156	-0.174084028134526	0.00332922048046025	0.0120684743071312	0.0666565642973335
X14.286	300	0.455	0.2575	Destabilizing	Neutral	-0.0850264036264596	0.0284105516268751	-0.42209094543651	0.0179819924309805	0.0604505171369074	0.222535801181943
X15.286	300	0.455	0.2575	Destabilizing	Neutral	-0.0866048443214434	-0.0373140464945935	-0.541581337980029	0.0258259258553011	0.0346682415084995	0.178511889081845
X16.286	300	0.455	0.2575	Destabilizing	Neutral	-0.079984434554667	0.023737535287604	-0.59101894734808	0.0347014033587243	0.0540137773488139	0.326165353906736
X17.286	300	0.455	0.2575	Destabilizing	Neutral	-0.0775886882169381	-0.0294527142150026	-0.464676619133406	0.037788959506484	0.0523937225537771	0.260817312957344
X18.286	300	0.455	0.2575	Destabilizing	Neutral	-0.0898577675068939	0.0493127812111842	-0.418839256629095	0.00512285483276848	0.0540041186194692	0.266881603602514
X19.286	300	0.455	0.2575	Destabilizing	Neutral	-0.0938635399249619	0.0329997061258509	-0.545262864799766	0.00829484186792519	0.0550444518528959	0.293435946586504
X20.286	300	0.455	0.2575	Destabilizing	Neutral	-0.0923209447181402	0.0241604618636123	-0.373678649630141	0.0072637705253272	0.049105435082183	0.188425881730223
X1.287	300	0.455	0.505	Destabilizing	Neutral	-0.0857962600831924	-0.00293271494993655	-0.620969520175019	0.0251538233283086	0.0515505767786845	0.18430023691375
X2.287	300	0.455	0.505	Destabilizing	Neutral	-0.0843691206864256	0.0555119621488525	-0.459623002886925	0.0107428065560188	0.0411656961041657	0.196082164903458
X3.287	300	0.455	0.505	Destabilizing	Neutral	-0.0878274526182756	0.0339697272310991	-0.323327715233568	0.00713824121480649	0.0540139574900242	0.30589034517519
X4.287	300	0.455	0.505	Destabilizing	Neutral	-0.0927258967641113	0.0339152291958144	-0.563928152567508	0.010083707887601	0.053646391051827	0.23502164727409
X5.287	300	0.455	0.505	Destabilizing	Neutral	-0.0831705592008985	0.0430590536552672	-0.294022652284143	0.02744113661958	0.0281069033216206	0.175459942425522
X6.287	300	0.455	0.505	Destabilizing	Neutral	-0.0862397330777345	-0.00694902386793016	-0.357270511661508	0.0175228917251582	0.0552946738443906	0.230561833203882
X7.287	300	0.455	0.505	Destabilizing	Neutral	-0.089619256309115	-0.0517514188684659	-0.447635597465151	0.0067367194468183	0.0534667304827856	0.220415074287584
X8.287	300	0.455	0.505	Destabilizing	Neutral	-0.0922205397105908	0.0643613360573576	-0.469060404577212	0.00463644922997737	0.0344182435869362	0.238887699013478
X9.287	300	0.455	0.505	Destabilizing	Neutral	-0.0926745501710258	0.0570162124472439	-0.383066496378253	0.0133655834619805	0.0527534593486354	0.252424072710903
X10.287	300	0.455	0.505	Destabilizing	Neutral	-0.0764843115531033	0.0118110049325823	-0.281608247422924	0.0133693987815634	0.0517070034915113	0.150583356273273
X11.287	300	0.455	0.505	Destabilizing	Neutral	-0.0909826790433388	0.0316643390026597	-0.382900460873825	0.00427054570275025	0.0419435634969882	0.166904344531767
X12.287	300	0.455	0.505	Destabilizing	Neutral	-0.0749222199881366	-0.0123301001434312	-0.377814720306239	0.0378104054685324	0.0408631975232594	0.224008337766677
X13.287	300	0.455	0.505	Destabilizing	Neutral	-0.0865618212922031	-0.0464951302167146	-0.262132921822191	0.00833093648573873	0.0595425023119307	0.221672864638111
X14.287	300	0.455	0.505	Destabilizing	Neutral	-0.0918877315616543	0.0287582248776103	-0.554126770586337	0.0111405389623064	0.0603261555928132	0.170500948698478
X15.287	300	0.455	0.505	Destabilizing	Neutral	-0.0888078119110191	-0.00697365436859993	-0.555157704706569	0.0172025327271355	0.0367893318609708	0.188153000670916
X16.287	300	0.455	0.505	Destabilizing	Neutral	-0.0883791152698984	-0.0319805369768483	-0.445083033598062	0.0112106936357425	0.0693196702525674	0.217919271950874
X17.287	300	0.455	0.505	Destabilizing	Neutral	-0.0944274752919921	-0.0489722101734752	-0.290229538083146	0.00273238617479434	0.0454308697977088	0.160531100852112
X18.287	300	0.455	0.505	Destabilizing	Neutral	-0.0881595883126558	0.0265289280261229	-0.457691573665117	0.0102910338000392	0.0587239164822358	0.351183093469752
X19.287	300	0.455	0.505	Destabilizing	Neutral	-0.0851018695255301	-0.0152537442090949	-0.205784880380261	0.00768114541110355	0.0204997064500372	0.142935480930092
X20.287	300	0.455	0.505	Destabilizing	Neutral	-0.0932419312034266	-0.014033748523357	-0.360626534517678	0.00586702388029101	0.049828812298058	0.268416483509534
X1.288	300	0.455	0.7525	Destabilizing	Neutral	-0.0900173442734402	-0.011176329490098	-0.30712845100319	0.00802904398464638	0.0531215007079735	0.253147645123265
X2.288	300	0.455	0.7525	Destabilizing	Neutral	-0.0873148316434283	0.0411470043793241	-0.581854992921105	0.0107679667312763	0.0555352254514929	0.258091634577013
X3.288	300	0.455	0.7525	Destabilizing	Neutral	-0.0852917288713146	0.0582987354626668	-0.407594461880464	0.0162952358175749	0.0565785772725795	0.342966835590106
X4.288	300	0.455	0.7525	Destabilizing	Neutral	-0.0865489544652641	0.0258299884329095	-0.567931925475315	0.0153914564075885	0.0568078102385892	0.253413534421557
X5.288	300	0.455	0.7525	Destabilizing	Neutral	-0.087610191071389	-0.036527494526487	-0.339133327995008	0.0148987054357932	0.0751420213563733	0.256654859937
X6.288	300	0.455	0.7525	Destabilizing	Neutral	-0.081673892311384	0.0158086039151458	-0.354926442673475	0.0190833155033114	0.0477961793672515	0.237992330544471
X7.288	300	0.455	0.7525	Destabilizing	Neutral	-0.0877767814243217	0.00465186937250568	-0.377399896711383	0.018907361747588	0.0496407518739072	0.296069983832038
X8.288	300	0.455	0.7525	Destabilizing	Neutral	-0.0870566241146602	0.00666760274550309	-0.321277348786141	0.0140208418847081	0.0394551469891344	0.220907886886057
X9.288	300	0.455	0.7525	Destabilizing	Neutral	-0.0860152683292217	-0.0254199897178534	-0.301356256384402	0.00792614330995733	0.0575355617141382	0.218951173003658
X10.288	300	0.455	0.7525	Destabilizing	Neutral	-0.080079281579703	-0.00546541301738723	-0.446027534101681	0.030675688000819	0.0582337938092402	0.296912319634104
X11.288	300	0.455	0.7525	Destabilizing	Neutral	-0.0934947179448441	-0.0399678014407029	-0.270525710335568	0.00439464158835252	0.0326596069519211	0.247136968404774
X12.288	300	0.455	0.7525	Destabilizing	Neutral	-0.084593111427694	0.00798087145412895	-0.505033769034337	0.0206345019773795	0.0771047109901996	0.229061022847416
X13.288	300	0.455	0.7525	Destabilizing	Neutral	-0.0856661607830717	-0.00448413293612284	-0.565769648319526	0.0181365685183337	0.0624063664624821	0.166030836807027
X14.288	300	0.455	0.7525	Destabilizing	Neutral	-0.0752409182014708	0.0361808705603977	-0.472199681143959	0.0401681160511738	0.0407593681419169	0.24534016163733
X15.288	300	0.455	0.7525	Destabilizing	Neutral	-0.0893850322718974	-0.0603238888801018	-0.356589582775486	0.00778183751009986	0.0331746922048636	0.273995555265931
X16.288	300	0.455	0.7525	Destabilizing	Neutral	-0.0874286972378179	-0.029222730685718	-0.342385861918275	0.02108048613015	0.040282141805537	0.13824466899445
X17.288	300	0.455	0.7525	Destabilizing	Neutral	-0.0923384237945008	0.0416730261733469	-0.183971590046142	0.012324875800071	0.0638147968327991	0.264496642755699
X18.288	300	0.455	0.7525	Destabilizing	Neutral	-0.0898906054283376	-0.017951197657985	-0.410679003102912	0.00678020773881626	0.0566475236367881	0.282844776368719
X19.288	300	0.455	0.7525	Destabilizing	Neutral	-0.0855919319410277	-0.00114310834691862	-0.452999829850561	0.0116138106091524	0.0614175461091755	0.229670715346918
X20.288	300	0.455	0.7525	Destabilizing	Neutral	-0.0887442739352866	0.0565208371744503	-0.462421460639971	0.00642051005018889	0.0469106340765212	0.224465791332626
X1.289	300	0.455	1	Destabilizing	Neutral	-0.062284862464575	0.0186958923259878	-0.597037064190617	0.0246920609895441	0.0530709569942784	0.173111279869267
X2.289	300	0.455	1	Destabilizing	Neutral	-0.0769032407782626	-0.0220985762040845	-0.562105212518335	0.0197584988786938	0.0410673133576552	0.268644085287997
X3.289	300	0.455	1	Destabilizing	Neutral	-0.0840739351305414	0.0104689872428536	-0.521761862769795	0.0124375243776961	0.0499878162088161	0.280858084901022
X4.289	300	0.455	1	Destabilizing	Neutral	-0.0809049326282451	0.0300053749662239	-0.362685543072145	0.0147892975937951	0.0605558021549738	0.192136228180021
X5.289	300	0.455	1	Destabilizing	Neutral	-0.0864612458038928	0.00939598681199015	-0.602655138526618	0.0135605022881242	0.0462469634903588	0.192219798643084
X6.289	300	0.455	1	Destabilizing	Neutral	-0.0821967757476131	-0.0243834459616218	-0.590534635552751	0.0139532649875876	0.066935160070686	0.238498057008853
X7.289	300	0.455	1	Destabilizing	Neutral	-0.084854372989277	0.0103083670799737	-0.36789171240842	0.0141763680678726	0.0465944941736801	0.27208717484908
X8.289	300	0.455	1	Destabilizing	Neutral	-0.0793393726642	0.0217599662837358	-0.489021523537828	0.0173871394506209	0.0515239311096989	0.212391920232865
X9.289	300	0.455	1	Destabilizing	Neutral	-0.0833033984516125	0.0259459770973685	-0.46821165193569	0.0211871789904944	0.0591700067343801	0.278701452711684
X10.289	300	0.455	1	Destabilizing	Neutral	-0.0728570243012286	0.0354136807929206	-0.452958364966291	0.0353069647336321	0.0375195138543508	0.161352159702621
X11.289	300	0.455	1	Destabilizing	Neutral	-0.0867606025929916	0.0421806862010073	-0.315607004207959	0.00607462183752818	0.0322923295070077	0.0799147388749092
X12.289	300	0.455	1	Destabilizing	Neutral	-0.0799097321947353	0.000105422664397447	-0.59202360134701	0.0202768927868926	0.042469396591516	0.201161577223284
X13.289	300	0.455	1	Destabilizing	Neutral	-0.0919961101293115	-0.00455631021736085	-0.307439244591296	0.00651876682563841	0.0594757612360072	0.269175000771304
X14.289	300	0.455	1	Destabilizing	Neutral	-0.0883927455904019	0.00257514964769024	-0.493743018357188	0.0115489461750493	0.0490278870232526	0.236343056596177
X15.289	300	0.455	1	Destabilizing	Neutral	-0.0844076202112609	0.0304501042152003	-0.479734880054236	0.015963873340642	0.0475574646630511	0.173262697486035
X16.289	300	0.455	1	Destabilizing	Neutral	-0.0865495227591105	-0.0368840197494166	-0.392422123896539	0.00778253079002597	0.0441275581363656	0.154407858503961
X17.289	300	0.455	1	Destabilizing	Neutral	-0.0909406271822021	-0.00485467249933074	-0.375814061838375	0.00646145948152977	0.0361682347338231	0.241720625100594
X18.289	300	0.455	1	Destabilizing	Neutral	-0.0887190774143912	0.0657752332738843	-0.230447010921876	0.0230257892161983	0.0417263212018157	0.292482553492891
X19.289	300	0.455	1	Destabilizing	Neutral	-0.0827142092663275	-0.0192614093019989	-0.340010489205836	0.00997581596302979	0.0473426821684811	0.215404120592414
X20.289	300	0.455	1	Destabilizing	Neutral	-0.0893709806203017	-0.0416925563501934	-0.461923332207034	0.0121400656332286	0.0421957705882047	0.199538985431621
X1.290	300	0.6775	0.01	Destabilizing	Neutral	-0.0950336432942839	-0.0112915483329345	-0.2899961453067	0.00809982035689254	0.0226032924444096	0.221064088050373
X2.290	300	0.6775	0.01	Destabilizing	Neutral	-0.0952738326232469	-0.00292912119840373	-0.222860999391138	0.00203199776188078	0.0414211169596374	0.198960468544357
X3.290	300	0.6775	0.01	Destabilizing	Neutral	-0.0940113058733572	-0.00119645816685047	-0.559857580301121	0.0056831186044517	0.0616587818011297	0.15449947200157
X4.290	300	0.6775	0.01	Destabilizing	Neutral	-0.09260233671079	0.0295494128033822	-0.179766127256383	0.00159729953123449	0.00849450124726065	0.144034087352674
X5.290	300	0.6775	0.01	Destabilizing	Neutral	-0.0947699804457683	0.0550773336042901	-0.163847317950847	0.00571246914895656	0.0437309045396489	0.294963138906837
X6.290	300	0.6775	0.01	Destabilizing	Neutral	-0.0874461818428991	0.0456267284595247	-0.428156241965668	0.00703085972512297	0.0350303106466007	0.245104774350781
X7.290	300	0.6775	0.01	Destabilizing	Neutral	-0.0748477644529017	0.0535543542276374	-0.440682756413344	0.0278083552384374	0.0321156758713834	0.282000716238127
X8.290	300	0.6775	0.01	Destabilizing	Neutral	-0.0853398784441817	-0.00274498479491042	-0.400144035002627	0.0212481063677717	0.0748323194741183	0.243328678066708
X9.290	300	0.6775	0.01	Destabilizing	Neutral	-0.0867295780691185	-0.0546765500131114	-0.44127679480991	0.00505016657218692	0.0739324947083948	0.197356743004756
X10.290	300	0.6775	0.01	Destabilizing	Neutral	-0.0786074335169083	0.0777146845866444	-0.128683613271236	0.00433222032580968	0.017494756651565	0.116324922833484
X11.290	300	0.6775	0.01	Destabilizing	Neutral	-0.0835479236358623	0.0535830582066079	-0.400154187135643	0.0122984218291239	0.0288810975840983	0.197709572015516
X12.290	300	0.6775	0.01	Destabilizing	Neutral	-0.0695555444058343	0.0111928852845619	-0.407423809404438	0.0358369182119011	0.0555453132516825	0.18885976013318
X13.290	300	0.6775	0.01	Destabilizing	Neutral	-0.0878885691759836	0.00308578643162468	-0.265671334858256	0.00525585987723955	0.046551663656339	0.156541984511922
X14.290	300	0.6775	0.01	Destabilizing	Neutral	-0.0949279347976254	0.0584953445932476	-0.247863821418553	0.00749227137923201	0.0586975832003046	0.213509217799069
X15.290	300	0.6775	0.01	Destabilizing	Neutral	-0.0873270570981586	0.0217665763069414	-0.5008556808356	0.0178980516942151	0.0628277047794325	0.243333489962151
X16.290	300	0.6775	0.01	Destabilizing	Neutral	-0.0818649095981975	0.00234130490650035	-0.385965020106168	0.012704348901828	0.0392320757144789	0.241560967078347
X17.290	300	0.6775	0.01	Destabilizing	Neutral	-0.0813803883899175	0.0464648993053594	-0.356952283369553	0.0439990548933761	0.0396243055349445	0.244518667261149
X18.290	300	0.6775	0.01	Destabilizing	Neutral	-0.0920283056619959	-0.00730061162990668	-0.329950464104173	0.00439638361853997	0.0403241354474636	0.201186498441455
X19.290	300	0.6775	0.01	Destabilizing	Neutral	-0.0770118766621506	0.0445142385865358	-0.36822049071999	0.0421670068226014	0.0401990556850294	0.311959045262919
X20.290	300	0.6775	0.01	Destabilizing	Neutral	-0.0763919268328858	-0.00175617980878056	-0.506650846633975	0.0361525888163114	0.043790476650933	0.237071126827412
X1.291	300	0.6775	0.2575	Destabilizing	Neutral	-0.0765558178581386	0.0252538544722959	-0.332296920779846	0.0344453743751836	0.057512923978001	0.257356358176935
X2.291	300	0.6775	0.2575	Destabilizing	Neutral	-0.0747926109869323	0.019348779809117	-0.435623647994267	0.0326565742353683	0.0495359948638483	0.278745174687058
X3.291	300	0.6775	0.2575	Destabilizing	Neutral	-0.0901576601912058	-0.00991346983941807	-0.570485134406353	0.00685151736687546	0.0507545270664811	0.311373020967261
X4.291	300	0.6775	0.2575	Destabilizing	Neutral	-0.0838738333512859	0.0226681196989966	-0.463469344739814	0.0137485457665292	0.0725171979916228	0.34609483948184
X5.291	300	0.6775	0.2575	Destabilizing	Neutral	-0.0867860447589521	0.0229278506879232	-0.382750114328823	0.00881346020680849	0.0668010834493717	0.184121832333019
X6.291	300	0.6775	0.2575	Destabilizing	Neutral	-0.0907698789712558	0.0374863813559179	-0.527730292935034	0.0125944535156096	0.061161130526065	0.241659830350832
X7.291	300	0.6775	0.2575	Destabilizing	Neutral	-0.0913241864414394	-0.0103314841509526	-0.391258007675718	0.0209685084132136	0.038565131628112	0.278271976585967
X8.291	300	0.6775	0.2575	Destabilizing	Neutral	-0.082500657820251	0.0150697629535678	-0.392436380099553	0.0276510214706365	0.0585985402470631	0.262300953132395
X9.291	300	0.6775	0.2575	Destabilizing	Neutral	-0.0851821004439267	0.00891770367215488	-0.424304487993829	0.0116408357525574	0.0489886368072244	0.295024525823738
X10.291	300	0.6775	0.2575	Destabilizing	Neutral	-0.0934747328928439	0.0665209524531346	-0.247117957254148	0.00605502280626808	0.0296763630083155	0.133271114310293
X11.291	300	0.6775	0.2575	Destabilizing	Neutral	-0.0944594008787074	0.00537068399913424	-0.323502117635123	0.00462994086718124	0.0544958104176802	0.183780694870805
X12.291	300	0.6775	0.2575	Destabilizing	Neutral	-0.0951314825100864	-0.00756478145248415	-0.274384675976264	0.00535380069396103	0.0368418279224911	0.277495116531444
X13.291	300	0.6775	0.2575	Destabilizing	Neutral	-0.0938219988430839	0.033931466241907	-0.463813158784627	0.00688137471561011	0.0561154357996773	0.199434650211673
X14.291	300	0.6775	0.2575	Destabilizing	Neutral	-0.0911115408317788	0.0115709220878448	-0.454919416004092	0.0103591419158831	0.050471186050129	0.229897806286756
X15.291	300	0.6775	0.2575	Destabilizing	Neutral	-0.0901150042105273	0.032026673221069	-0.282734345332132	0.0045601790460879	0.05769058277463	0.154706359256312
X16.291	300	0.6775	0.2575	Destabilizing	Neutral	-0.0837558283995255	0.00305637777409068	-0.293871818575669	0.00627521931224933	0.0314360397452048	0.219938917639778
X17.291	300	0.6775	0.2575	Destabilizing	Neutral	-0.0888318363462957	0.0325434802202994	-0.168587146622226	0.00930553965208267	0.0672954485162866	0.180200195322655
X18.291	300	0.6775	0.2575	Destabilizing	Neutral	-0.085521987010147	-0.00940531682033033	-0.34950216171362	0.0137446490110809	0.0301781394058658	0.236050792493489
X19.291	300	0.6775	0.2575	Destabilizing	Neutral	-0.0812413835871134	-0.000598479985349494	-0.408842692556091	0.0207133362721858	0.0427116341256423	0.32904945267445
X20.291	300	0.6775	0.2575	Destabilizing	Neutral	-0.0929998158340955	0.0237736898746219	-0.107019675564062	0.00554213881483029	0.0256815133233833	0.102545538957615
X1.292	300	0.6775	0.505	Destabilizing	Neutral	-0.0679239635356105	0.00805389804236772	-0.67501176574106	0.0250796991295085	0.051310904343002	0.164159569283101
X2.292	300	0.6775	0.505	Destabilizing	Neutral	-0.0878058620934685	0.0526827032537201	-0.16013217086323	0.00307063125325621	0.0262401748446524	0.152719768997791
X3.292	300	0.6775	0.505	Destabilizing	Neutral	-0.0871493629637811	-0.0283179110087365	-0.409514190548491	0.0228909060128513	0.0788156299794658	0.237833852519988
X4.292	300	0.6775	0.505	Destabilizing	Neutral	-0.0808717247076368	0.00999527934801521	-0.592519272296575	0.0164938148554165	0.0634537389958406	0.222646044769083
X5.292	300	0.6775	0.505	Destabilizing	Neutral	-0.0933468496480002	0.0228085497710774	-0.427720226523496	0.00972326673272477	0.050361439284598	0.176514604575766
X6.292	300	0.6775	0.505	Destabilizing	Neutral	-0.090639821424785	-0.00973855994838652	-0.588916296543394	0.00922237923037571	0.0597970972760352	0.248706479626835
X7.292	300	0.6775	0.505	Destabilizing	Neutral	-0.093716550097916	0.0222741654671011	-0.355339482750848	0.0186001830230407	0.0559085715254553	0.181835314418284
X8.292	300	0.6775	0.505	Destabilizing	Neutral	-0.0949789442081631	-0.0126672877229911	-0.371702414002152	0.00632225951027191	0.0539994990794275	0.27913145194074
X9.292	300	0.6775	0.505	Destabilizing	Neutral	-0.0893599546912047	0.0055699564703456	-0.325272457606919	0.00683966420119375	0.0602691789091258	0.169635478097467
X10.292	300	0.6775	0.505	Destabilizing	Neutral	-0.0855754740312807	-0.00846522097898991	-0.39794931023053	0.022196148482676	0.0588881627495269	0.307961033110351
X11.292	300	0.6775	0.505	Destabilizing	Neutral	-0.08816647702358	0.000686553413242207	-0.307085002074617	0.0215241056479965	0.0437586152342025	0.24383561631567
X12.292	300	0.6775	0.505	Destabilizing	Neutral	-0.0945091266914626	0.0430649029777005	-0.0940697080620259	0.020063431929755	0.0252768561189502	0.216557428948801
X13.292	300	0.6775	0.505	Destabilizing	Neutral	-0.0651125906165859	0.0169496455313724	-0.595911695286144	0.0321627133863513	0.0414889216726811	0.25878279020862
X14.292	300	0.6775	0.505	Destabilizing	Neutral	-0.0890226899313551	-0.025558272192273	-0.128030750913009	0.0107282085653845	0.0315150337535114	0.242687788402677
X15.292	300	0.6775	0.505	Destabilizing	Neutral	-0.0914734939607263	-0.0215314362141806	-0.381378339298864	0.00943846590177751	0.0282184941185709	0.100837469398593
X16.292	300	0.6775	0.505	Destabilizing	Neutral	-0.0709029340368584	-0.0131978296308105	-0.507355972343286	0.0363747575614089	0.0450438782431988	0.21803760289217
X17.292	300	0.6775	0.505	Destabilizing	Neutral	-0.0851115128996354	0.0131930015370655	-0.478013508278806	0.0143696861661209	0.0662384965542913	0.328125477565396
X18.292	300	0.6775	0.505	Destabilizing	Neutral	-0.0750534469899047	0.0118258001435281	-0.346890266605478	0.0308346696827055	0.0341441830901794	0.221864989111151
X19.292	300	0.6775	0.505	Destabilizing	Neutral	-0.0973456188901359	0.0129925479803489	-0.151007634429391	0.00957131502209268	0.0298270001803184	0.190351523278859
X20.292	300	0.6775	0.505	Destabilizing	Neutral	-0.0816878475005899	-0.0158155167011097	-0.323338341918272	0.0114596957395748	0.0367336977091994	0.176278947933015
X1.293	300	0.6775	0.7525	Destabilizing	Neutral	-0.0845392367402548	0.0503882596304089	-0.456664200001767	0.0125430698386243	0.0378445973678723	0.25613775550278
X2.293	300	0.6775	0.7525	Destabilizing	Neutral	-0.0843821568843367	0.0329446360584504	-0.490971803613776	0.0122747159355998	0.0532009741935801	0.165175022980133
X3.293	300	0.6775	0.7525	Destabilizing	Neutral	-0.0886148156335274	-0.00450528373507992	-0.256188763176703	0.011196207660925	0.0559122130891562	0.276870785459583
X4.293	300	0.6775	0.7525	Destabilizing	Neutral	-0.0811042429512494	-0.0137648634583993	-0.389194474303742	0.0332425991257925	0.0775071203929508	0.276296469386924
X5.293	300	0.6775	0.7525	Destabilizing	Neutral	-0.0816172337510024	0.00474505712591071	-0.272665774845259	0.0120846030204738	0.0466836760896464	0.163969499506467
X6.293	300	0.6775	0.7525	Destabilizing	Neutral	-0.0808452124836471	0.0270840820068477	-0.628978399672269	0.0176312123375362	0.0577875476462153	0.157916305304134
X7.293	300	0.6775	0.7525	Destabilizing	Neutral	-0.0788680157940229	-0.00802200706918016	-0.439032870311341	0.0377470427595177	0.0356328115354191	0.251129167156921
X8.293	300	0.6775	0.7525	Destabilizing	Neutral	-0.0798631475319705	-0.00894837130027876	-0.705030765901029	0.0329719493469095	0.0506180170733731	0.189251348640041
X9.293	300	0.6775	0.7525	Destabilizing	Neutral	-0.0909777196516284	-0.0344697160563083	-0.157824009553574	0.00581511168985202	0.0269927441234855	0.195367442490286
X10.293	300	0.6775	0.7525	Destabilizing	Neutral	-0.0858244893508202	0.0157398986902354	-0.275544658002589	0.00683438414059571	0.0301500633985128	0.177201078571675
X11.293	300	0.6775	0.7525	Destabilizing	Neutral	-0.0934640293634332	0.00672592944811939	-0.432021315338894	0.00596786957870401	0.0287994037925537	0.199534923009009
X12.293	300	0.6775	0.7525	Destabilizing	Neutral	-0.0731191672346649	0.0112116946622581	-0.645121997879412	0.0245174195306129	0.0512481263079013	0.351703030914055
X13.293	300	0.6775	0.7525	Destabilizing	Neutral	-0.0903355105650532	-0.033244801415345	-0.391196518413517	0.00846525489194131	0.0594048943014625	0.246431228951797
X14.293	300	0.6775	0.7525	Destabilizing	Neutral	-0.0931686486050864	-0.0316065314718718	-0.592933239988599	0.00943731439985705	0.0330924602244948	0.151472755231227
X15.293	300	0.6775	0.7525	Destabilizing	Neutral	-0.0856336405702852	0.0135264103318685	-0.342084146751103	0.0101049918535481	0.0555255733893831	0.244974412627489
X16.293	300	0.6775	0.7525	Destabilizing	Neutral	-0.0880856652250882	0.0189007207950155	-0.631466272179768	0.00816756542863027	0.0476860440288791	0.186319606405309
X17.293	300	0.6775	0.7525	Destabilizing	Neutral	-0.0921276706293374	0.00118719289782785	-0.305797895063966	0.00739072691972551	0.0485881263446958	0.172381345931869
X18.293	300	0.6775	0.7525	Destabilizing	Neutral	-0.0822309945592769	-0.00282287671240012	-0.361243925363708	0.0230262394873018	0.0402817418763183	0.305484703474491
X19.293	300	0.6775	0.7525	Destabilizing	Neutral	-0.0845214756253465	0.0136786768465214	-0.554484893800449	0.0149117420323639	0.0540320744212515	0.204625246887686
X20.293	300	0.6775	0.7525	Destabilizing	Neutral	-0.0832994623147504	0.024270407540445	-0.460869448718781	0.0233850767746659	0.0683180721968569	0.297676563565024
X1.294	300	0.6775	1	Destabilizing	Neutral	-0.0857866916172069	0.00901383271743121	-0.271424903450563	0.0168586979707611	0.0439642446073092	0.279934072301862
X2.294	300	0.6775	1	Destabilizing	Neutral	-0.0899522917807564	0.022482981415002	-0.419323217151591	0.0086704805526618	0.0524099671899514	0.178424858213474
X3.294	300	0.6775	1	Destabilizing	Neutral	-0.0861743445498226	-0.0344235169360299	-0.377682318954597	0.0127441242869384	0.0380143971497476	0.189277965981758
X4.294	300	0.6775	1	Destabilizing	Neutral	-0.0900327401443945	-0.0104257958295326	-0.413620576871709	0.0182444433354551	0.0527044028336111	0.290217399136534
X5.294	300	0.6775	1	Destabilizing	Neutral	-0.0871673044958011	-0.00659016186529716	-0.534493300254321	0.0151431931827005	0.0373983789382727	0.217563954919629
X6.294	300	0.6775	1	Destabilizing	Neutral	-0.0695332495387869	0.03070963751791	-0.515064328669592	0.0316638437461523	0.0493221077469019	0.19162748908521
X7.294	300	0.6775	1	Destabilizing	Neutral	-0.0851390015571483	-0.0183988183957103	-0.388028301094027	0.0280126572516579	0.0478447326038902	0.259415970519689
X8.294	300	0.6775	1	Destabilizing	Neutral	-0.0851805761710876	-0.023644081113924	-0.35404827722708	0.0153833135540274	0.0489987420385209	0.172344282922571
X9.294	300	0.6775	1	Destabilizing	Neutral	-0.0940501230959249	0.00422298451375723	-0.520809758816897	0.0126470133273115	0.0566740640987228	0.170437900126231
X10.294	300	0.6775	1	Destabilizing	Neutral	-0.0745798719035898	-0.00375189092361848	-0.655001303728475	0.0212268900969143	0.0625669774429755	0.249899576120445
X11.294	300	0.6775	1	Destabilizing	Neutral	-0.0825630822183218	-0.0362583517719538	-0.391362892077012	0.0177165117412174	0.0304855340142309	0.299684864528903
X12.294	300	0.6775	1	Destabilizing	Neutral	-0.0803653779852787	-0.00223050468040335	-0.417095874195195	0.0204615218938816	0.0407314774655297	0.276675627149672
X13.294	300	0.6775	1	Destabilizing	Neutral	-0.078469350787742	-0.00203114114964945	-0.328276527778214	0.0225696115588781	0.0560185679251826	0.277189570267925
X14.294	300	0.6775	1	Destabilizing	Neutral	-0.0896496415842986	0.0113664433088831	-0.427160717178391	0.0141646883536113	0.0466925126954664	0.252035055275291
X15.294	300	0.6775	1	Destabilizing	Neutral	-0.0845202809039341	-0.0426439824233636	-0.185397540045714	0.0117736898400345	0.0345373328921472	0.185902477027582
X16.294	300	0.6775	1	Destabilizing	Neutral	-0.0915343195109756	0.0169505321141564	-0.384922187578035	0.0122417204178176	0.0564620492131906	0.252850754735771
X17.294	300	0.6775	1	Destabilizing	Neutral	-0.0892926152187113	0.0259566601241479	-0.242460243465058	0.00671781065802943	0.0628401150075843	0.178790192378129
X18.294	300	0.6775	1	Destabilizing	Neutral	-0.0890542086799173	0.045449425815208	-0.47303906266543	0.00509310152041143	0.0645787703574957	0.27560929132108
X19.294	300	0.6775	1	Destabilizing	Neutral	-0.0744465484564648	-0.0150278021498725	-0.440446385606097	0.0147269911578708	0.0363877767255272	0.322416187914397
X20.294	300	0.6775	1	Destabilizing	Neutral	-0.0866304350728743	0.0311130618673495	-0.294331738894146	0.0168869299009977	0.056970624483613	0.19753594389017
X1.295	300	0.9	0.01	Destabilizing	Neutral	-0.0822859440946149	0.00440896381197294	-0.632516337102688	0.0268393302337944	0.0667682090423061	0.355571133590056
X2.295	300	0.9	0.01	Destabilizing	Neutral	-0.0822991926538512	0.020003084286427	-0.288157855332057	0.00955900453322959	0.0491766818188955	0.137085558422285
X3.295	300	0.9	0.01	Destabilizing	Neutral	-0.0843680860602382	0.00338266652977173	-0.42684091801723	0.0110638195431842	0.0504668276775958	0.28835703213726
X4.295	300	0.9	0.01	Destabilizing	Neutral	-0.0937566094100109	0.0297859026801114	-0.569733283960411	0.0102404769310742	0.054041658514452	0.160441900641619
X5.295	300	0.9	0.01	Destabilizing	Neutral	-0.0945087656433618	0.0198553679526112	-0.163331063110864	0.00662434280471961	0.0152905918080586	0.143745247652691
X6.295	300	0.9	0.01	Destabilizing	Neutral	-0.0673794472005677	0.0155705569252248	-0.536792574714352	0.0563805020404064	0.0557346829938156	0.239301242498519
X7.295	300	0.9	0.01	Destabilizing	Neutral	-0.0798967293446396	0.0106091548437173	-0.518303129607246	0.0257588158729689	0.0548275094578347	0.1944311672623
X8.295	300	0.9	0.01	Destabilizing	Neutral	-0.0948297386905703	0.0242277123497609	-0.0786581361805122	0.00288488521160519	0.0127637730194087	0.163561704440246
X9.295	300	0.9	0.01	Destabilizing	Neutral	-0.0922158425848155	0.0751287792409386	-0.0616432190241263	0.0017475758333117	0.0233332381669004	0.105303748561824
X10.295	300	0.9	0.01	Destabilizing	Neutral	-0.0894135711740505	-0.0356109952531872	-0.46655546926831	0.0270343830620378	0.0656476123131357	0.253585015671528
X11.295	300	0.9	0.01	Destabilizing	Neutral	-0.0846089560467627	-0.0124435048909207	-0.443581372755065	0.00878178566153056	0.0648776684459117	0.232423293411759
X12.295	300	0.9	0.01	Destabilizing	Neutral	-0.0794032004139424	-0.00119470575078831	-0.435220606384911	0.0178869496324089	0.0516070803689746	0.238744098388124
X13.295	300	0.9	0.01	Destabilizing	Neutral	-0.086694452973726	0.0298677011244833	-0.44839406088133	0.0272239624990075	0.0618158643454483	0.219113651004784
X14.295	300	0.9	0.01	Destabilizing	Neutral	-0.084426981049268	-0.0105301402125779	-0.487355076413349	0.0127043354685504	0.0640759517729228	0.195249253571031
X15.295	300	0.9	0.01	Destabilizing	Neutral	-0.0855504928814012	0.00331060403577812	-0.401360420213269	0.0272545301285697	0.0638711122778404	0.355615211757377
X16.295	300	0.9	0.01	Destabilizing	Neutral	-0.0909521075154219	-0.0093160364005316	-0.617097086897367	0.011503569544392	0.0476573107096536	0.268142624370168
X17.295	300	0.9	0.01	Destabilizing	Neutral	-0.0761413305081099	0.0263332409287528	-0.542324331816865	0.0236087936959711	0.0523643223533002	0.267178492405917
X18.295	300	0.9	0.01	Destabilizing	Neutral	-0.0854063527964723	-0.00820920761871058	-0.577138778062633	0.00999112638078917	0.0782567275545811	0.217947396465859
X19.295	300	0.9	0.01	Destabilizing	Neutral	-0.0875011963374727	0.0266924947306187	-0.395954591627282	0.020191475748372	0.0424423267741683	0.222139554646616
X20.295	300	0.9	0.01	Destabilizing	Neutral	-0.0881641703768167	-0.0304861847973964	-0.448811687779897	0.00559495089117424	0.0582389489638138	0.2636427642681
X1.296	300	0.9	0.2575	Destabilizing	Neutral	-0.0845810444349347	0.0198248320085807	-0.334598686151711	0.0278433180510751	0.0562372601490562	0.295362901961771
X2.296	300	0.9	0.2575	Destabilizing	Neutral	-0.0846339252182178	0.0105919512079934	-0.442274026445096	0.0089643790560674	0.044128906576953	0.20230150018235
X3.296	300	0.9	0.2575	Destabilizing	Neutral	-0.0933539450979489	0.0080010191601034	-0.325838289847046	0.00397395688868771	0.0427835564045519	0.333534086730806
X4.296	300	0.9	0.2575	Destabilizing	Neutral	-0.0817303631489806	0.0192827922773608	-0.546494709115416	0.0176390181917946	0.0449337729782589	0.209863037517144
X5.296	300	0.9	0.2575	Destabilizing	Neutral	-0.0881881234711558	0.0259991121938945	-0.463430035273825	0.0109339283315978	0.0584179442803024	0.295057372964743
X6.296	300	0.9	0.2575	Destabilizing	Neutral	-0.0821991700420507	0.0220658969161023	-0.414575891208274	0.0100951416027412	0.0535819157437799	0.167981401422234
X7.296	300	0.9	0.2575	Destabilizing	Neutral	-0.0853896460984133	0.0298814409766797	-0.485609097611283	0.0160815510551183	0.0648359579171499	0.337744363534369
X8.296	300	0.9	0.2575	Destabilizing	Neutral	-0.0928417319022379	0.0377355577959415	-0.417326402807	0.0138657121082408	0.0502648149082628	0.292849531287882
X9.296	300	0.9	0.2575	Destabilizing	Neutral	-0.0956918061753038	0.00863450839815122	-0.248961910298021	0.00566975740785793	0.0344562506893993	0.24013673598965
X10.296	300	0.9	0.2575	Destabilizing	Neutral	-0.0762922076887401	-0.0116745019201434	-0.305516804557204	0.0149638630947891	0.0333306575426204	0.271673687457917
X11.296	300	0.9	0.2575	Destabilizing	Neutral	-0.0872364925024309	0.0281752600766555	-0.535069983188147	0.0342081887946692	0.0254392615990139	0.189936368033197
X12.296	300	0.9	0.2575	Destabilizing	Neutral	-0.0815653919537838	-0.00797770706835745	-0.414263003633475	0.0198147595492723	0.045732601139796	0.222905758709972
X13.296	300	0.9	0.2575	Destabilizing	Neutral	-0.0804848361902293	0.0271400690215557	-0.414182432472884	0.0116833656494766	0.0399535421488838	0.19380848698446
X14.296	300	0.9	0.2575	Destabilizing	Neutral	-0.0766152217546697	0.00877930834531241	-0.577401061879611	0.0322278942583481	0.0543278420878005	0.220887974160587
X15.296	300	0.9	0.2575	Destabilizing	Neutral	-0.0876986661034845	0.0314013428665162	-0.417486806803844	0.00731305008980477	0.0528901948667553	0.239689268307125
X16.296	300	0.9	0.2575	Destabilizing	Neutral	-0.0895547428460385	-0.0106053926525561	-0.104147306617088	0.0165452596562685	0.00293737805716513	0.134653939867578
X17.296	300	0.9	0.2575	Destabilizing	Neutral	-0.0913271038422783	-0.0251070284343639	-0.365387204434249	0.00710627145603873	0.039346043118618	0.163633053662314
X18.296	300	0.9	0.2575	Destabilizing	Neutral	-0.0789111573939857	0.0109691964268163	-0.445086195035506	0.0241537671820485	0.0500353036873727	0.27070308467289
X19.296	300	0.9	0.2575	Destabilizing	Neutral	-0.0923632296671154	0.04499897765382	-0.602222850465819	0.00926070557162268	0.045141869587768	0.310385777868051
X20.296	300	0.9	0.2575	Destabilizing	Neutral	-0.0712329967000009	-0.0230757097916733	-0.0296857944452355	0.000712691662441697	0.000481968220019421	0.00336379271875804
X1.297	300	0.9	0.505	Destabilizing	Neutral	-0.0887418135028309	0.067059423743764	-0.12360967287186	0.00880334547329867	0.044194082398645	0.196500735915076
X2.297	300	0.9	0.505	Destabilizing	Neutral	-0.0920365747170965	-0.0200673152694593	-0.562259794143195	0.00641706744496493	0.0771885262235856	0.135928498849208
X3.297	300	0.9	0.505	Destabilizing	Neutral	-0.0899748025674867	0.0068480623597341	-0.570717911987805	0.012536508088128	0.0619020584238182	0.274312801682513
X4.297	300	0.9	0.505	Destabilizing	Neutral	-0.0936943247950565	0.0145235481660552	-0.14997588534551	0.00562383827010607	0.0772912205297774	0.153884323020273
X5.297	300	0.9	0.505	Destabilizing	Neutral	-0.0782495180828348	-0.028496876754545	-0.507848998641511	0.0380708839667537	0.0481058317959311	0.294795187580762
X6.297	300	0.9	0.505	Destabilizing	Neutral	-0.0942713408099193	0.023727919255216	-0.273346833635715	0.00564384106514984	0.0677934854332288	0.253292530638935
X7.297	300	0.9	0.505	Destabilizing	Neutral	-0.0835749531510281	-0.000552132585428512	-0.499931725192216	0.00925830965704634	0.0393931691555881	0.230464877297535
X8.297	300	0.9	0.505	Destabilizing	Neutral	-0.0893467095074857	-0.0235760767792959	-0.135687411164498	0.0182023956529724	0.019814363491578	0.222800243068144
X9.297	300	0.9	0.505	Destabilizing	Neutral	-0.0941839462218671	0.05769960181741	-0.352478561464874	0.0117476947415317	0.0266549008653494	0.132394873901567
X10.297	300	0.9	0.505	Destabilizing	Neutral	-0.0814035462659555	-0.0645820096509736	-0.198992042034646	0.00478198929462155	0.0246971798375782	0.229606184730486
X11.297	300	0.9	0.505	Destabilizing	Neutral	-0.0795992805098801	0.0230834588892203	-0.463243618608758	0.0293781993812519	0.0481691884202234	0.205055947426024
X12.297	300	0.9	0.505	Destabilizing	Neutral	-0.0878060881766453	-0.000975077790430266	-0.406496759809899	0.0127211488675534	0.0436750578619861	0.285396987618561
X13.297	300	0.9	0.505	Destabilizing	Neutral	-0.0800457557990877	-0.0146560370839628	-0.447390254671738	0.0144476995214347	0.0483403831754506	0.228583558980001
X14.297	300	0.9	0.505	Destabilizing	Neutral	-0.0792012914609183	0.00440816397124305	-0.596584976694554	0.0396131192863711	0.047587289805542	0.216847705616342
X15.297	300	0.9	0.505	Destabilizing	Neutral	-0.0779809954141043	0.0310546953065322	-0.536602598966072	0.0257128964766868	0.0408784491783505	0.255202427361012
X16.297	300	0.9	0.505	Destabilizing	Neutral	-0.0917204252859572	0.0028333110225799	-0.412046543963908	0.00695574553905313	0.0680205901989542	0.171165975986192
X17.297	300	0.9	0.505	Destabilizing	Neutral	-0.0926500550408602	0.041209641433775	-0.33751089987603	0.00741806113079203	0.0472505729230524	0.244188467433261
X18.297	300	0.9	0.505	Destabilizing	Neutral	-0.0831728953941514	-0.0080347898255922	-0.402466598973933	0.0138695984006506	0.0434613734118522	0.195606519375258
X19.297	300	0.9	0.505	Destabilizing	Neutral	-0.0779674065429627	0.00787803466938158	-0.500590771325864	0.0244682458275155	0.067513161117333	0.272803565829634
X20.297	300	0.9	0.505	Destabilizing	Neutral	-0.0922501444994625	0.0306853395218099	-0.486414194525194	0.00364434824773702	0.0663663943038687	0.245623064373345
X1.298	300	0.9	0.7525	Destabilizing	Neutral	-0.0806131352555256	0.0306430316295712	-0.595064983620938	0.0306859402211196	0.0633256799101326	0.321885856874051
X2.298	300	0.9	0.7525	Destabilizing	Neutral	-0.0875041410349756	0.0117058473478325	-0.185523871377929	0.00708029461601232	0.0329327644783018	0.203403148645199
X3.298	300	0.9	0.7525	Destabilizing	Neutral	-0.0914623292397683	-0.0150118720166349	-0.300187049647312	0.00397547325659419	0.0324825448905686	0.162953921993787
X4.298	300	0.9	0.7525	Destabilizing	Neutral	-0.089670772482068	-0.0295000311917862	-0.264510896319662	0.0147263674696423	0.0511354120262225	0.136273082155906
X5.298	300	0.9	0.7525	Destabilizing	Neutral	-0.0881938149752828	-0.0175533549383385	-0.444921445972863	0.0154529700007153	0.0611984712705714	0.27403481935519
X6.298	300	0.9	0.7525	Destabilizing	Neutral	-0.0876665073003012	0.0448227385048392	-0.300142773051183	0.00968862442742154	0.068064280548537	0.314313490961604
X7.298	300	0.9	0.7525	Destabilizing	Neutral	-0.090367713639404	-0.0141296201510966	-0.17806973517684	0.00575668600005444	0.0271235685771706	0.19199848139754
X8.298	300	0.9	0.7525	Destabilizing	Neutral	-0.084369809532318	0.0134077921780316	-0.506181074882451	0.0237801288187491	0.0441587026649265	0.264247952942606
X9.298	300	0.9	0.7525	Destabilizing	Neutral	-0.0777744724691554	-0.0618401017753083	-0.373057880763585	0.0243488185400649	0.0378421519247893	0.23390426038996
X10.298	300	0.9	0.7525	Destabilizing	Neutral	-0.0905934666651585	0.0360954563970251	-0.422508989693325	0.010539991514057	0.0521917249775287	0.299533436939815
X11.298	300	0.9	0.7525	Destabilizing	Neutral	-0.0919148181739244	0.00708426544109989	-0.386623965629545	0.00753927176895328	0.0545687284703031	0.194403614072212
X12.298	300	0.9	0.7525	Destabilizing	Neutral	-0.0953017934335762	-0.0500291844043488	-0.301638182029808	0.00598443378436547	0.0557910130700287	0.168065735917074
X13.298	300	0.9	0.7525	Destabilizing	Neutral	-0.0796101211561023	-0.00161233833443709	-0.252942102626351	0.0124993255095021	0.04347967262173	0.27090842865938
X14.298	300	0.9	0.7525	Destabilizing	Neutral	-0.0896877392673775	0.00866030665001429	-0.521289206885308	0.00829389843180016	0.0277305312838923	0.216932722895524
X15.298	300	0.9	0.7525	Destabilizing	Neutral	-0.0791123039057404	-0.0738124470580447	-0.232816695481031	0.0106460617752684	0.0346436163452095	0.194609452158716
X16.298	300	0.9	0.7525	Destabilizing	Neutral	-0.0796873373143322	0.000647304309511668	-0.319089429856634	0.0153384860214806	0.0294051129550818	0.200190297023502
X17.298	300	0.9	0.7525	Destabilizing	Neutral	-0.0885383010372997	0.00915531600301987	-0.584860997533005	0.00898738955352247	0.0513167236631514	0.300252471802354
X18.298	300	0.9	0.7525	Destabilizing	Neutral	-0.0901630347029022	0.00277528106446892	-0.288420828255627	0.0139591834937404	0.0484885976848288	0.268880762267281
X19.298	300	0.9	0.7525	Destabilizing	Neutral	-0.0686351900669955	-0.0196917116898395	-0.721433304662263	0.0300650825937742	0.0332214105142526	0.20427461152037
X20.298	300	0.9	0.7525	Destabilizing	Neutral	-0.0901224047644522	0.00986017261646809	-0.417930867391711	0.0040876394347865	0.041485361760469	0.19975688824309
X1.299	300	0.9	1	Destabilizing	Neutral	-0.0817048464992888	-0.00513018318817762	-0.447318575068108	0.0208359416956755	0.0429196882650303	0.215041304659204
X2.299	300	0.9	1	Destabilizing	Neutral	-0.0858416894308476	0.0603498865618175	-0.253970536804677	0.00419866632029493	0.0292074808985402	0.26524840365092
X3.299	300	0.9	1	Destabilizing	Neutral	-0.0895999581522697	-0.00362197626229902	-0.406131289834804	0.0178875668925251	0.0304566242425523	0.212275268345751
X4.299	300	0.9	1	Destabilizing	Neutral	-0.0904242528736353	-0.0341256242329627	-0.287674201424997	0.00299333651052279	0.0519210782786957	0.132978554609391
X5.299	300	0.9	1	Destabilizing	Neutral	-0.0875005603648825	0.000347785743871789	-0.535052890036305	0.0168109815322674	0.0488238833544932	0.314273700703146
X6.299	300	0.9	1	Destabilizing	Neutral	-0.0826864339470703	0.000107947622127265	-0.270581140553798	0.0136293612202046	0.0418907623455262	0.25744259720842
X7.299	300	0.9	1	Destabilizing	Neutral	-0.0905568592018351	-0.00561418532853227	-0.694380350215942	0.0172652707284693	0.0682294247895037	0.223624522104821
X8.299	300	0.9	1	Destabilizing	Neutral	-0.091887166029276	0.0155228903776326	-0.361365433445475	0.00822843388823043	0.0532326084799449	0.262742903994529
X9.299	300	0.9	1	Destabilizing	Neutral	-0.068991367266456	-0.0216270349514817	-0.52659697335471	0.0282317264298576	0.0514248299497816	0.256117609709163
X10.299	300	0.9	1	Destabilizing	Neutral	-0.0805928069924729	-0.022876297076502	-0.582644490207171	0.014999123674235	0.0507319633107284	0.3037706413713
X11.299	300	0.9	1	Destabilizing	Neutral	-0.0914605460656628	-0.0356201889586075	-0.569365436120967	0.0130395483913315	0.0501647664885867	0.232846767331678
X12.299	300	0.9	1	Destabilizing	Neutral	-0.0911097053462387	-0.000412251644295819	-0.293286991383752	0.0133090345485242	0.0271524720476665	0.265798055408554
X13.299	300	0.9	1	Destabilizing	Neutral	-0.09422529350054	-0.0368692396299926	-0.18943916126101	0.00538479647883887	0.0106184266172766	0.170268234513696
X14.299	300	0.9	1	Destabilizing	Neutral	-0.0898206365826853	0.0246742439299861	-0.453321078773342	0.020043177780162	0.051170842278386	0.334254028191394
X15.299	300	0.9	1	Destabilizing	Neutral	-0.0877363325249795	-0.00877253538930242	-0.143937378935277	0.0117922980997936	0.0194016109327079	0.279903969904793
X16.299	300	0.9	1	Destabilizing	Neutral	-0.0846538239189077	0.000668429225753345	-0.416704496060726	0.0100653809243374	0.0601870872158861	0.25538492553652
X17.299	300	0.9	1	Destabilizing	Neutral	-0.0902193172443833	-0.014592047997474	-0.491153169410953	0.0108357627933149	0.0670056310928131	0.225832233237036
X18.299	300	0.9	1	Destabilizing	Neutral	-0.0792048115730387	-0.0153639529526742	-0.479259942395923	0.0427424903807005	0.052270617191303	0.292823032007219
X19.299	300	0.9	1	Destabilizing	Neutral	-0.0779240735770504	-0.0201831874704685	-0.470914289267323	0.0241636889437543	0.048998953482927	0.24787359307123
X20.299	300	0.9	1	Destabilizing	Neutral	-0.0864221306820362	0.00924815804861513	-0.382645542791454	0.0133088316864218	0.0471023484892461	0.336307755326591
